# Limitations of *ad hoc* genotyping in detecting ash dieback tolerance in *Fraxinus excelsior*

**DOI:** 10.1101/2024.10.11.617393

**Authors:** Aglaia Szukala, Gregor M. Unger, Carlos Trujillo-Moya, Thomas Geburek, Thomas Kirisits, Silvio Schueler, Heino Konrad

**Author notes:** Corresponding authors: Aglaia Szukala.

## Abstract

Ash dieback (ADB), caused by the invasive alien fungal pathogen *Hymenoscyphus fraxineus*, is an emerging disease that poses major threats to the survival of common ash (*Fraxinus excelsior*) in Europe. Here, we report on a field trial aiming at the identification of ADB tolerant genotypes while encompassing the genetic diversity of common ash in Austria. Over 35,000 progenies from more than 600 putative tolerant mother trees were assessed for ADB symptoms over a period of three years. One tolerant and one susceptible progeny from a subset of the mother tree range (570 trees) were genotyped using the 4TREE array, a genotyping tool developed specifically to screen common ash provenances for their tolerance to ash dieback. We aimed to (1) better characterize the genetic structure of common ash in Austria, (2) identify hybrids between common ash and *F. angustifolia* (narrow-leaved ash), (3) detect genetic loci associated with tolerance to ADB, and (4) identify genetic variation associated with abiotic factors such as temperature and precipitation influencing the severity of ADB. We identify ash individuals from Eastern Austria matching putative hybrids with *F. angustifolia* showing varying degrees of *F. angustifolia* ancestry in structure analyses. The non-hybrid gene pool is characterized by shallow genetic structure following a west to east geographic pattern. In contrast to our expectations, genotype-damage association analyses overall fail to detect SNPs associated with tolerance to ADB. Our findings underscore that the polygenic architecture governing tolerance and the rapid decay of genomic linkage disequilibrium (LD) (within approximately 10 kb) significantly limit the ability to identify association outliers using the 4TREE SNP array. This highlights the constrained utility of chip genotyping approaches for this specific purpose. In contrast, the array proves successful in detecting hybrids between common ash and narrow-leaved ash, as well as outlier SNPs associated with abiotic predictors (such as annual precipitation and temperature) known to influence the severity of ADB damage.

## supplementary_tables for "Limitations of *ad hoc* genotyping in detecting ash dieback tolerance in *Fraxinus excelsior*"

### Sheet: Table S1
Table S1. List of individual progenies selected for genotyping and passing filtering treshholds with Progeny ID, geographic coordinates of the progeny´s mother, R (germination year), DC (damage class), first and second flushing, altitude, AnnmeanT (mean annual temperature), MeanAnnPrec (mean annual precipitation), and TAnnualRange (temperature annual range) of the mother tree site.
Progeny_ID	Mother_ID	Longitude	Latitude	R	DC	First_Flush	Second_Flush	Altitude (masl)	AnnMeanT (°C)	MeanAnnPrec (mm)	TAnnRange (°C)
10473	1_1	48.01	13.6833	R2	5	2	4	457	8.2875	1241	27.5
26478	4_1	47.9301	13.7883	R2	3	1	3	480	8.38333	1281	27.3
18558	6_1	47.9118	13.7881	R2	1	1	3	423	8.5625	1275	26.8
14110	11_1	47.9647	16.805	R2	1	1	2	160	10.1417	587	29.1
27682	11_2	47.9647	16.805	R2	2	2	3	160	10.1417	587	29.1
21473	12_1	47.8175	16.9123	R2	1	2	3	121	10.4208	569	30.3
16575	13_1	48.3697	14.5557	R2	3	1	2	498	7.7375	806	28.8
22247	13_1	48.3697	14.5557	R2	6	1	3	498	7.7375	806	28.8
18765	13_2	48.3697	14.5557	R2	6	1	3	498	7.7375	806	28.8
27760	13_3	48.3697	14.5557	R2	2	1	4	498	7.7375	806	28.8
6830	13_4	48.3697	14.5557	R2	6	1	1	498	7.7375	806	28.8
16224	13_4	48.3697	14.5557	R2	2	1	3	498	7.7375	806	28.8
5856	20_1	48.1419	16.0525	R1	1	2	6	458	8.55417	670	27.1
3651	22_1	46.7624	15.5747	R1	1	3	6	263	9.35833	955	30.6
5577	22_1	46.7624	15.5747	R1	6	3	6	263	9.35833	955	30.6
6134	22_2	46.7624	15.5747	R1	1	4	6	263	9.35833	955	30.6
17159	23_1	46.7448	15.5756	R2	1	1	3	258	9.38333	958	30.4
1873	23_ABD	48.337	14.0471	R1	1	3	6	258	9.04583	845	27.6
13824	24_1	46.7385	15.5897	R2	1	1	5	257	9.39583	964	30.3
7215	24_1	46.7385	15.5897	R2	6	1	4	257	9.39583	964	30.3
23994	25_2	46.7424	15.593	R2	1	2	3	259	9.3875	957	30.3
25503	26_1	46.7328	15.6014	R2	1	2	4	254	9.42917	964	30.3
22902	26_2	46.7328	15.6014	R2	1	2	4	254	9.42917	964	30.3
6140	27_1	46.6776	16.0344	R1	4	4	6	204	9.60417	823	30.3
11187	27_1	46.6776	16.0344	R2	1	2	5	204	9.60417	823	30.3
14895	28_2	46.6947	16.0199	R2	2	1	3	205	9.60417	817	30.4
11610	29_1	46.9775	15.9965	R2	1	2	4	318	9.1375	790	30
15266	30_1	46.9891	15.9611	R2	1	2	4	296	9	806	30
12074	31_1	46.9928	15.9612	R2	1	2	4	286	9.19167	790	30.1
8794	31_2	46.9928	15.9612	R2	4	1	4	286	9.19167	790	30.1
4481	32_1	47.5987	16.0099	R1	1	3	6	591	7.925	885	28.1
19196	32_2	47.5984	16.0101	R2	1	2	4	591	7.925	885	28.1
11441	33_1	48.282	15.773	R2	5	2	4	300	9.175	592	28.8
22961	33_2	48.282	15.773	R2	1	2	4	300	9.175	592	28.8
14621	33_3	48.282	15.773	R2	1	1	4	300	9.175	592	28.8
424	34_ABCD	48.337	14.0471	R1	5	2	6	711	9.04583	845	27.6
2755	34_ABCD	48.337	14.0471	R1	1	3	6	711	9.04583	845	27.6
24873	35_2	47.5443	13.9181	R2	2	1	3	779	6.36667	1123	29.3
21447	36_1	48.1634	13.2796	R2	1	1	4	459	8.20833	1031	27.1
16290	36_1	48.1634	13.2796	R2	6	1	4	459	8.20833	1031	27.1
2355	39_1	47.2522	16.3356	R1	1	3	6	284	9.3	718	29.8
27378	39_1	47.2522	16.3356	R2	6	1	3	284	9.3	718	29.8
2565	39_3	47.2621	16.3541	R1	4	4	6	284	9.1625	728	29.5
7978	39_3	47.2621	16.3541	R2	1	2	3	284	9.1625	728	29.5
13791	43_C+D	48.337	14.0471	R2	5	1	3	347	9.04583	845	27.6
20798	43_C+D	48.337	14.0471	R2	1	1	2	347	9.04583	845	27.6
20706	45_1	47.9188	16.0926	R2	3	1	2	375	9.08333	658	28.1
8079	45_2	47.9193	16.092	R2	3	2	4	375	9.08333	658	28.1
22288	47_1	47.7844	16.0833	R2	3	3	2	361	9.34583	683	29.2
19148	49_1	47.7891	16.2038	R2	2	2	4	250	9.69167	614	29.4
29269	49_2	47.7891	16.2038	R2	3	1	3	250	9.69167	614	29.4
386	49_3	47.7891	16.2038	R1	1	2	6	250	9.69167	614	29.4
18379	50_1	47.0573	15.5458	R2	3	1	4	400	8.8625	853	29.5
21665	50_2	47.0573	15.5458	R2	1	1	5	400	8.8625	853	29.5
22159	53_1	47.6251	15.8058	R2	1	2	3	872	6.07083	1092	25.9
16192	56_1	48.4022	15.5078	R2	2	2	3	196	9.18333	537	28.2
32806	930_28	48.337	14.0471	R3	2	1	3	263.75	9.04583	845	27.6
10926	58_1	48.6526	16.4524	R2	2	2	5	286	9.55	572	28.8
28981	58_2	48.6526	16.4524	R2	1	2	4	286	9.55	572	28.8
13768	58_3	48.6526	16.4524	R2	4	1	2	286	9.55	572	28.8
2774	67_1	47.9942	16.0813	R1	6	2	6	443	8.50417	714	27.6
22700	67_1	47.9942	16.0813	R2	1	1	2	443	8.50417	714	27.6
11998	70_2	48.176	15.7544	R2	6	2	4	247	9.40417	599	29.1
18825	70_2	48.176	15.7544	R2	6	1	5	247	9.40417	599	29.1
7659	82_1	48.1924	14.7676	R2	1	1	4	228	8.92083	673	29.2
737	82_2	48.1899	14.7694	R1	5	2	5	228	8.94583	671	29.2
3345	82_2	48.1899	14.7694	R1	1	3	6	228	8.94583	671	29.2
24039	89_1	48.022	16.0392	R2	2	2	4	487	8.4125	722	27.8
15016	89_2	48.0226	16.0387	R2	2	2	4	487	8.4125	722	27.8
17728	90_1	47.4735	16.1634	R2	4	1	3	717	7.7875	863	27.9
15860	90_1	47.4735	16.1634	R2	1	1	3	717	7.7875	863	27.9
487	91_1	47.5762	16.0198	R1	1	2	6	859	7.1	965	27.3
27932	93_1	47.7546	15.9898	R2	6	1	1	528	8.375	831	27.9
8045	96_1	48.0063	15.6381	R2	1	1	3	453	8.17083	794	27.8
12406	97_1	47.8054	15.7013	R2	1	3	4	729	7.69167	932	27.5
27581	99_1	48.3734	15.9842	R2	1	1	3	179	9.8625	526	28.6
15779	99_2	48.371	15.9866	R2	1	2	4	179	9.8625	526	28.6
27302	103_1	48.1429	17.0131	R2	1	1	4	140	10.0042	618	28.6
7762	106_2	46.7991	14.8085	R2	2	1	3	452	8.50417	1003	31.7
11304	106_2	46.7991	14.8085	R2	3	1	2	452	8.50417	1003	31.7
20896	106_3	46.7991	14.8085	R2	4	1	3	452	8.50417	1003	31.7
13965	107_1	46.7649	14.9245	R2	6	1	1	726	7.20417	1094	30.1
22662	107_1	46.7649	14.9245	R2	2	2	3	726	7.20417	1094	30.1
22848	107_2	46.7645	14.9246	R2	1	1	4	726	7.20417	1094	30.1
6052	107_3	46.7638	14.9242	R1	1	3	6	726	7.20417	1094	30.1
16595	109_1	46.7185	14.898	R2	3	1	3	466	8.49167	1090	31.2
13078	109_2	46.7185	14.898	R2	2	1	3	466	8.49167	1090	31.2
22304	109_3	46.718	14.8963	R2	1	1	4	466	8.49167	1090	31.2
19202	109_4	46.7178	14.8965	R2	1	1	3	466	8.49167	1090	31.2
5858	111_1	46.6667	14.3117	R1	4	2	6	451	8.08333	889	32.5
27957	111_1	46.6667	14.3117	R2	1	1	3	451	8.08333	889	32.5
24168	111_4	46.6665	14.311	R2	3	1	3	451	8.125	893	32.7
20566	111_5	46.6663	14.3106	R2	1	1	3	451	8.125	893	32.7
12782	111_6	46.6663	14.3103	R2	1	1	5	451	8.125	893	32.7
20555	113_1	46.6673	14.3039	R2	1	2	4	450	8.07917	894	32.5
21038	123_1	46.9056	12.9018	R2	1	1	2	1115	6.57917	1030	30.4
20037	123_2	46.9058	12.9019	R2	1	1	4	1115	6.57917	1030	30.4
26855	127_1	47.7388	15.6568	R2	1	1	3	800	6.62917	1060	26.7
20946	128_1	48.2069	15.919	R2	3	1	2	269	9.51667	584	28.6
2664	128_2	48.2069	15.919	R1	1	3	6	269	9.51667	584	28.6
594	131_1	48.2353	14.6526	R1	1	1	5	241	8.94167	692	29.4
6208	132_1	48.1872	14.6424	R1	1	3	6	233	8.95417	689	28.9
27353	133_1	48.2518	14.554	R2	4	1	3	246	8.92083	706	29
29507	133_1	48.2518	14.554	R2	4	1	4	246	8.92083	706	29
23266	136_2	48.2364	14.0452	R2	4	3	3	370	8.60417	940	27.3
8251	140_1	48.0586	14.3709	R2	1	2	4	376	8.625	827	28.4
23257	142_1	47.8462	14.6393	R2	2	2	4	404	7.975	808	28.2
1455	143_1	48.2684	14.6552	R1	1	2	6	361	8.28333	747	28.9
4468	143_2	48.2697	14.6547	R1	1	2	5	361	8.28333	747	28.9
5737	143_2	48.2697	14.6547	R1	4	2	6	361	8.28333	747	28.9
3961	145_1	48.4187	13.5192	R1	4	2	6	327	8.4125	900	27.9
21032	145_1	48.4187	13.5192	R2	2	2	4	327	8.4125	900	27.9
24645	146_1	48.3269	13.6371	R2	2	1	4	379	8.37083	951	27.7
3892	146_2	48.3269	13.6371	R1	6	2	6	379	8.37083	951	27.7
2821	149_1	48.0821	14.4544	R1	1	2	6	294	9.02917	762	29
25457	150_1	48.0821	14.4525	R2	1	2	3	315	9.02917	762	29
2826	151_1	48.0843	14.4538	R1	4	1	5	315	8.97083	767	29
25954	151_1	48.0843	14.4538	R2	1	1	2	315	8.97083	767	29
26654	152_1	48.0572	14.4325	R2	1	1	4	298	8.95417	782	28.8
3243	156_1	48.2419	14.4957	R1	6	2	6	245	8.94583	717	28.8
12708	156_2	48.2419	14.4957	R2	1	1	3	245	8.94583	717	28.8
3462	157_2	48.2453	14.4092	R1	1	3	6	245	9.00417	733	28.3
14023	159_1	47.8609	14.6464	R2	3	2	5	520	7.47917	875	28
425	164_1	47.7413	14.6697	R1	1	1	5	443	7.375	878	28.7
8873	164_1	47.7413	14.6697	R2	6	1	4	443	7.375	878	28.7
23237	166_1	47.8814	14.5604	R2	1	1	4	389	8.1625	805	28.3
2885	167_1	47.8814	14.5601	R1	1	3	6	389	8.1625	805	28.3
28851	168_1	47.9084	14.4453	R2	1	1	3	495	8.37083	822	27.8
25128	169_1	47.9078	14.423	R2	2	1	4	879	6.55833	1032	26.6
4895	169_2	47.9078	14.423	R1	1	3	6	879	6.55833	1032	26.6
2348	170_1	47.9052	14.4494	R1	1	3	6	402	8.39583	821	27.8
5520	171_1	48.3309	14.5896	R1	1	3	6	361	8.29583	740	28.9
27844	171_2	48.3309	14.5896	R2	3	1	3	361	8.29583	740	28.9
19640	172_1	48.1449	14.2583	R2	1	1	3	305	8.88333	841	28
15252	173_1	48.2054	14.6137	R2	2	1	4	237	8.95417	693	28.9
19319	174_1	48.2004	14.6122	R2	1	1	3	237	8.95417	693	28.9
12997	174_2	48.1998	14.6129	R2	3	2	4	237	8.94583	695	28.9
20210	174_2	48.1998	14.6129	R2	1	1	4	237	8.94583	695	28.9
27214	177_1	48.1865	14.7332	R2	1	1	3	232	8.9625	680	29.1
7588	177_2	48.1865	14.7332	R2	1	1	4	232	8.9625	680	29.1
1621	177_3	48.1878	14.7329	R1	5	2	6	232	8.9625	680	29.1
12281	177_4	48.188	14.7316	R2	2	2	4	232	8.9625	680	29.1
16646	179_1	47.8235	13.5563	R2	1	2	4	612	7.77917	1509	26.3
14799	181_1	47.867	13.3285	R2	1	1	4	542	8.00417	1312	27
16374	182_1	48.2147	14.7417	R2	1	1	4	232	8.8125	682	29.2
2876	182_2	48.2144	14.7422	R1	1	3	6	232	8.8125	682	29.2
29611	182_3	48.2144	14.7422	R2	1	1	3	232	8.8125	682	29.2
23590	183_1	48.2451	14.4924	R2	1	1	2	243	8.94583	717	28.8
1594	184_1	48.0409	13.8113	R1	6	3	6	403	8.56667	1138	27.6
21601	184_1	48.0409	13.8113	R2	3	1	3	403	8.56667	1138	27.6
19254	184_2	48.0408	13.8115	R2	1	1	4	403	8.56667	1138	27.6
3588	186_1	48.0478	13.8147	R1	6	2	6	400	8.59583	1129	27.6
6071	186_1	48.0478	13.8147	R1	1	2	6	400	8.59583	1129	27.6
18868	186_2	48.0478	13.8147	R2	1	1	4	400	8.59583	1129	27.6
13199	187_1	48.0471	13.814	R2	1	1	3	401	8.59583	1129	27.6
249	187_1	48.0471	13.814	R1	6	4	6	401	8.59583	1129	27.6
775	187_2	48.048	13.8148	R1	1	1	5	401	8.59583	1129	27.6
28040	188_1	48.0415	13.59	R2	2	2	3	497	8.10417	1219	27.4
2713	190_1	48.2089	14.8133	R1	1	4	6	357	8.37917	715	28.9
16202	190_2	48.2141	14.8218	R2	1	2	3	357	8.3	724	28.9
2033	194_2	48.342	14.0305	R1	1	2	6	264	9.01667	851	27.6
18823	195_1	48.3405	14.0274	R2	1	1	4	264	9.03333	851	27.6
3298	195_2	48.3405	14.0274	R1	1	3	6	264	9.03333	851	27.6
6204	195_2	48.3405	14.0274	R1	6	3	6	264	9.03333	851	27.6
14279	195_3	48.3405	14.0274	R2	1	1	2	264	9.03333	851	27.6
26112	196_1	48.3188	14.3495	R2	1	1	4	392	8.54583	787	28
14774	198_1	48.3606	14.4457	R2	1	2	4	360	8.325	770	28.8
833	199_1	48.3826	14.6292	R1	1	2	6	477	7.35833	821	28.5
21198	200_1	48.1849	13.9623	R2	1	1	2	363	8.80417	969	27.4
8782	200_2	48.1849	13.9623	R2	2	1	4	363	8.80417	969	27.4
24399	201_1	48.5728	14.4207	R2	2	2	3	720	6.6375	930	28.1
3809	203_1	48.5211	14.4866	R1	1	1	5	645	6.9625	879	28.6
4593	205_1	48.5136	14.5194	R1	1	4	6	669	6.8875	888	28.5
29365	205_2	48.5136	14.5194	R2	2	1	4	669	6.8875	888	28.5
23526	206_1	48.4146	14.4936	R2	3	2	3	609	7.18333	884	28.3
16627	206_2	48.4146	14.4936	R2	1	2	3	609	7.18333	884	28.3
16944	209_1	48.2614	14.0278	R2	3	2	4	330	8.87917	893	27.6
17510	209_2	48.2615	14.0284	R2	1	1	3	330	8.87917	893	27.6
25365	212_1	48.2864	14.1663	R2	4	2	4	316	8.80833	829	27.5
6918	213_1	48.1728	14.6551	R2	1	2	4	233	8.94583	688	28.8
28633	213_2	48.1726	14.6556	R2	4	1	4	233	8.94583	688	28.8
393	214_1	47.8859	13.7754	R1	1	3	6	423	8.61667	1285	26.7
24413	214_2	47.8859	13.7754	R2	1	2	3	423	8.61667	1285	26.7
12386	218_1	48.014	13.3373	R2	2	2	4	600	7.6625	1229	26.7
16825	218_2	48.014	13.3373	R2	1	1	4	600	7.6625	1229	26.7
14785	218_3	48.014	13.3373	R2	1	1	4	600	7.6625	1229	26.7
27643	219_1	48.2356	14.2181	R2	2	2	3	280	9.0375	815	28.4
16409	220_1	48.2363	14.2164	R2	1	1	3	280	9	822	28.3
22759	221_1	48.2535	14.1923	R2	1	2	3	294	8.9	824	28
1814	221_2	48.2535	14.1923	R1	4	3	6	294	8.9	824	28
29163	221_2	48.2535	14.1923	R2	1	2	3	294	8.9	824	28
22578	221_3	48.2535	14.1923	R2	2	2	4	294	8.9	824	28
1072	223_1	48.1197	14.4674	R1	1	3	6	287	8.925	749	28.8
13951	223_2	48.1197	14.4674	R2	1	2	4	287	8.925	749	28.8
3762	225_1	48.396	14.4751	R1	1	2	6	506	7.52917	852	28.4
859	226_1	48.4692	14.4253	R1	6	2	6	558	7.05417	898	28
19544	226_1	48.4692	14.4253	R2	1	2	4	558	7.05417	898	28
4489	227_1	48.318	14.3512	R1	1	3	6	440	8.19583	830	27.9
27250	230_1	48.4589	14.793	R2	4	1	3	672	6.15417	903	27.5
12468	230_2	48.4589	14.793	R2	3	2	5	672	6.15417	903	27.5
14704	230_3	48.4589	14.793	R2	1	1	4	672	6.15417	903	27.5
4497	231_1	48.4391	14.7993	R1	1	2	6	675	6.46667	871	27.9
13374	233_1	48.4063	14.8415	R2	1	1	2	588	6.84167	811	28.3
4214	233_2	48.4063	14.8415	R1	1	2	6	588	6.84167	811	28.3
19922	234_1	47.7889	13.6308	R2	4	1	2	744	6.95	1458	26.4
27381	235_1	48.0695	13.8145	R2	2	1	3	361	8.72083	1093	27.7
1690	236_1	48.4447	14.0773	R1	1	3	6	576	7.4875	986	27.5
18096	238_1	48.4124	14.6346	R2	2	1	3	505	7.50417	794	28.5
20237	240_1	48.2699	14.1693	R2	1	1	4	324	8.68333	853	27.6
8375	242_1	48.2673	14.1709	R2	2	1	3	353	8.68333	853	27.6
13097	243_1	48.2645	14.1521	R2	1	1	4	319	8.7125	861	27.7
24110	194_2	48.342	14.0305	R2	3	2	3	264	9.01667	851	27.6
8047	244_1	48.2442	14.1191	R2	1	2	4	349	8.72917	885	27.7
12951	244_2	48.2442	14.1191	R2	6	1	3	349	8.72917	885	27.7
27812	244_2	48.2442	14.1191	R2	1	1	4	349	8.72917	885	27.7
27555	245_1	48.2441	14.1175	R2	1	1	4	346	8.72917	885	27.7
13968	246_1	48.2162	14.0994	R2	1	2	4	312	8.92917	886	27.8
13129	247_1	48.4654	13.5391	R2	1	2	4	389	8.19167	921	27.6
6451	250_1	48.4773	14.072	R2	1	3	2	572	7.3875	990	27.4
3819	251_1	48.0735	14.3248	R1	1	2	6	389	8.59583	851	28.3
1294	253_1	48.2975	14.5439	R1	4	2	6	359	8.40833	744	28.9
15425	253_1	48.2975	14.5439	R2	1	2	4	359	8.40833	744	28.9
2113	260_2	47.7137	14.3249	R1	5	2	6	631	7.26667	882	29.3
2847	260_2	47.7137	14.3249	R1	1	2	6	631	7.26667	882	29.3
7008	261_1	47.6946	14.3416	R2	1	1	3	660	6.93333	910	28.9
2146	271_1	48.4374	14.2216	R1	6	3	6	669	6.90833	1001	27.2
27667	271_1	48.4374	14.2216	R2	3	1	4	669	6.90833	1001	27.2
5522	272_1	48.3934	14.212	R1	1	2	6	589	7.39167	955	27.2
28846	276_1	48.2383	14.3121	R2	1	1	4	257	9.19583	766	28.7
18753	276_2	48.2383	14.3121	R2	1	2	3	257	9.19583	766	28.7
4331	277_1	48.2305	14.2949	R1	4	3	6	262	9.17917	776	28.6
23476	277_1	48.2305	14.2949	R2	2	1	3	262	9.17917	776	28.6
315	287_1	47.8102	13.1314	R1	1	4	6	822	6.99167	1344	26.2
375	287_1	47.8102	13.1314	R1	4	2	6	822	6.99167	1344	26.2
26961	287_2	47.8107	13.1279	R2	6	1	3	822	6.99167	1344	26.2
24178	287_2	47.8107	13.1279	R2	3	2	3	822	6.99167	1344	26.2
5188	288_1	47.8258	13.1994	R1	1	3	6	700	7.47917	1320	26.8
15383	288_2	47.8256	13.1997	R2	2	2	4	700	7.47917	1320	26.8
9414	292_1	48.0795	13.8835	R2	2	1	4	365	8.7375	1059	27.6
26062	292_1	48.0795	13.8835	R2	1	1	4	365	8.7375	1059	27.6
25894	292_2	48.0795	13.8835	R2	2	2	3	365	8.7375	1059	27.6
6109	294_1	47.3224	14.9098	R1	1	3	6	878	6.475	1022	28.9
24461	295_1	47.3263	14.9073	R2	4	2	2	904	6.09167	1066	28.4
23035	298_1	47.4456	15.9162	R2	1	1	3	560	8.05417	903	28.3
18502	300_1	47.3888	15.8476	R2	1	2	5	752	7.3625	969	28
24486	300_3	47.3888	15.8476	R2	1	2	4	752	7.3625	969	28
12340	302_1	47.8252	13.0085	R2	2	1	4	421	9.17083	1207	28.3
13962	302_2	47.8252	13.0085	R2	4	1	6	421	9.17083	1207	28.3
1400	311_1	47.8436	13.159	R1	5	3	6	718	7.53333	1312	27
8874	311_1	47.8436	13.159	R2	2	1	4	718	7.53333	1312	27
1215	312_1	47.8424	13.1587	R1	1	3	6	721	7.53333	1312	27
2526	312_2	47.8424	13.1587	R1	1	4	6	721	7.53333	1312	27
13936	313_1	47.8409	13.1559	R2	6	1	1	742	7.40417	1324	26.9
9658	313_1	47.8409	13.1559	R2	2	1	4	742	7.40417	1324	26.9
15176	313_2	47.8409	13.1559	R2	1	1	3	742	7.40417	1324	26.9
2638	315_1	46.5862	13.9221	R1	6	2	6	568	8.10833	1220	31.7
24532	315_1	46.5862	13.9221	R2	2	1	4	568	8.10833	1220	31.7
15820	316_1	47.5652	14.1943	R2	1	1	4	649	6.85833	825	30.4
1210	316_2	47.5669	14.206	R1	1	3	6	649	6.70417	835	30.1
1990	316_2	47.5669	14.206	R1	4	3	6	649	6.70417	835	30.1
25661	316_3	47.5669	14.206	R2	2	1	3	649	6.70417	835	30.1
1224	316_4	47.5674	14.2064	R1	1	3	6	649	6.70417	835	30.1
1665	318_1	47.7182	16.0647	R1	1	3	6	380	9.37917	712	29.6
14983	324_10	48.337	14.0471	R2	3	2	3	264	9.04583	845	27.6
17392	324_15	48.337	14.0471	R2	1	1	4	264	9.04583	845	27.6
7665	324_16	48.337	14.0471	R2	2	1	5	264	9.04583	845	27.6
2422	324_17	48.337	14.0471	R1	1	2	6	264	9.04583	845	27.6
5086	324_26	48.337	14.0471	R1	5	3	6	264	9.04583	845	27.6
22680	324_26	48.337	14.0471	R2	2	2	4	264	9.04583	845	27.6
400	324_27	48.337	14.0471	R1	1	2	6	264	9.04583	845	27.6
8142	324_28	48.337	14.0471	R2	2	1	4	264	9.04583	845	27.6
6279	324_28	48.337	14.0471	R1	6	3	6	264	9.04583	845	27.6
4899	324_29	48.337	14.0471	R1	1	2	6	264	9.04583	845	27.6
5956	324_31	48.337	14.0471	R1	6	2	6	264	9.04583	845	27.6
26498	324_31	48.337	14.0471	R2	1	1	4	264	9.04583	845	27.6
15457	324_32	48.337	14.0471	R2	1	1	3	264	9.04583	845	27.6
27033	324_33	48.337	14.0471	R2	6	1	2	264	9.04583	845	27.6
4992	324_33	48.337	14.0471	R1	1	2	6	264	9.04583	845	27.6
1026	324_36	48.337	14.0471	R1	1	3	6	264	9.04583	845	27.6
5789	324_44	48.337	14.0471	R1	4	2	6	264	9.04583	845	27.6
421	324_44	48.337	14.0471	R1	1	3	6	264	9.04583	845	27.6
12377	325_1	47.3469	15.3413	R2	2	2	4	513	8.09167	878	28.6
20423	325_2	47.3469	15.3413	R2	3	2	4	513	8.09167	878	28.6
8254	339_4	46.8623	15.8939	R2	1	1	4	261	9.28333	834	30.2
10393	339_5	46.8623	15.8939	R2	2	2	4	261	9.28333	834	30.2
27388	339_13	46.8623	15.8939	R2	3	1	3	261	9.28333	834	30.2
17185	339_15	46.8623	15.8939	R2	1	2	4	261	9.28333	834	30.2
9142	339_16	46.8623	15.8939	R2	3	1	4	261	9.28333	834	30.2
13344	339_17	46.8623	15.8939	R2	2	1	4	261	9.28333	834	30.2
16405	339_18	46.8623	15.8939	R2	5	1	4	261	9.28333	834	30.2
26623	339_22	46.8623	15.8939	R2	1	1	3	261	9.28333	834	30.2
8422	339_24	46.8623	15.8939	R2	3	2	4	261	9.28333	834	30.2
9463	339_25	46.8623	15.8939	R2	4	3	6	261	9.28333	834	30.2
28337	339_27	46.8623	15.8939	R2	2	2	5	261	9.28333	834	30.2
19765	339_34	46.8623	15.8939	R2	1	3	3	261	9.28333	834	30.2
1835	339_36	46.8623	15.8939	R1	1	4	6	261	9.28333	834	30.2
26245	339_44	46.8623	15.8939	R2	2	2	4	261	9.28333	834	30.2
24088	339_47	46.8623	15.8939	R2	1	1	4	261	9.28333	834	30.2
18364	339_66	46.8623	15.8939	R2	1	1	3	261	9.28333	834	30.2
20710	339_72	46.8623	15.8939	R2	1	2	4	261	9.28333	834	30.2
27058	339_72	46.8623	15.8939	R2	6	1	5	261	9.28333	834	30.2
20338	339_75	46.8623	15.8939	R2	3	1	4	261	9.28333	834	30.2
13783	339_79	46.8623	15.8939	R2	1	1	4	261	9.28333	834	30.2
3071	339_K11	46.8623	15.8939	R1	6	2	6	261	9.28333	834	30.2
14813	339_K11	46.8623	15.8939	R2	2	2	3	261	9.28333	834	30.2
13673	339_K13	46.8623	15.8939	R2	3	1	4	261	9.28333	834	30.2
20911	339_K13	46.8623	15.8939	R2	6	1	2	261	9.28333	834	30.2
27070	339_K15	46.8623	15.8939	R2	1	1	4	261	9.28333	834	30.2
16455	339_K19	46.8623	15.8939	R2	4	1	1	261	9.28333	834	30.2
14070	339_K2	46.8623	15.8939	R2	1	1	4	261	9.28333	834	30.2
13225	339_K20	46.8623	15.8939	R2	2	2	4	261	9.28333	834	30.2
13688	339_K21	46.8623	15.8939	R2	3	2	3	261	9.28333	834	30.2
28407	339_K22	46.8623	15.8939	R2	1	2	4	261	9.28333	834	30.2
16709	339_K28	46.8623	15.8939	R2	2	2	4	261	9.28333	834	30.2
13457	339_K29	46.8623	15.8939	R2	1	1	3	261	9.28333	834	30.2
23837	339_K30	46.8623	15.8939	R2	2	1	2	261	9.28333	834	30.2
29274	339_K34	46.8623	15.8939	R2	2	1	4	261	9.28333	834	30.2
10722	339_K36	46.8623	15.8939	R2	2	2	4	261	9.28333	834	30.2
21156	339_K38	46.8623	15.8939	R2	2	1	3	261	9.28333	834	30.2
16165	339_K43	46.8623	15.8939	R2	2	2	4	261	9.28333	834	30.2
20635	339_K44	46.8623	15.8939	R2	3	1	4	261	9.28333	834	30.2
4818	339_K58	46.8623	15.8939	R1	1	3	6	261	9.28333	834	30.2
7426	339_K62	46.8623	15.8939	R2	1	2	3	261	9.28333	834	30.2
13778	339_K62	46.8623	15.8939	R2	6	2	6	261	9.28333	834	30.2
13121	339_K63	46.8623	15.8939	R2	1	1	4	261	9.28333	834	30.2
26203	339_K64	46.8623	15.8939	R2	3	1	2	261	9.28333	834	30.2
23906	339_K66	46.8623	15.8939	R2	1	1	4	261	9.28333	834	30.2
22654	339_K67	46.8623	15.8939	R2	1	2	3	261	9.28333	834	30.2
11281	339_K8	46.8623	15.8939	R2	1	1	2	261	9.28333	834	30.2
16157	339_K9	46.8623	15.8939	R2	2	2	4	261	9.28333	834	30.2
10908	340_1	47.064	15.1709	R2	3	2	4	547	8.6375	920	30.1
21451	341_1	48.1503	15.0935	R2	3	1	4	246	9.04167	645	29.1
17296	341_2	48.1503	15.0935	R2	1	2	4	246	9.04167	645	29.1
18177	350_1	48.2078	14.6366	R2	4	1	1	242	8.94583	690	29.1
8147	372_1	47.1279	16.2146	R2	6	2	4	236	9.49583	727	29.8
15781	372_1	47.1279	16.2146	R2	2	1	4	236	9.49583	727	29.8
27178	372_2	47.1279	16.2146	R2	2	1	3	236	9.49583	727	29.8
13650	372_3	47.1279	16.2146	R2	1	1	4	236	9.49583	727	29.8
11880	373_1	na	na	R2	2	2	5	na	na	na	na
18708	374_1	47.3077	16.4563	R2	1	1	2	314	9.30417	708	29.4
17694	374_2	47.3079	16.4559	R2	1	2	3	314	9.30417	708	29.4
9363	378_1	48.4262	13.9321	R2	1	1	2	459	8.35417	915	26.9
13921	378_2	48.4262	13.9321	R2	4	1	3	459	8.35417	915	26.9
658	386_1	48.5	13.7513	R1	1	3	6	531	7.53333	1042	26.6
7701	409_1	47.5561	14.8618	R2	6	2	4	695	6.8375	942	28.9
13837	409_1	47.5561	14.8618	R2	1	1	2	695	6.8375	942	28.9
7559	409_2	47.5561	14.8618	R2	1	1	2	695	6.8375	942	28.9
27423	418_1	47.5411	14.8838	R2	2	1	2	729	6.79167	961	28.9
14114	422_1	47.2023	9.751	R2	1	2	5	581	8.63333	1255	25.9
21640	422_2	47.2015	9.75616	R2	1	1	5	581	8.63333	1255	25.9
9247	427_1	47.0728	9.91184	R2	1	1	4	670	8.50833	1164	26.6
16861	430_1	47.4865	9.76467	R2	1	2	3	587	8.52917	1469	25.3
17597	434_1	47.4832	9.76892	R2	1	2	3	515	9.16667	1467	25.2
15445	441_1	47.3652	9.88175	R2	1	2	4	663	7.92083	1502	25.6
19817	442_1	47.2125	9.65841	R2	1	1	3	478	9.29167	1173	26
14004	443_1	47.213	9.65963	R2	1	2	2	479	9.29167	1173	26
9906	444_1	47.198	9.68621	R2	2	1	4	490	9.25417	1159	25.8
7814	446_1	47.3227	9.97508	R2	1	2	3	798	7.1625	1546	26.2
3129	447_1	47.42	9.95183	R1	4	2	6	893	7.07917	1605	25.8
9702	447_1	47.42	9.95183	R2	1	1	5	893	7.07917	1605	25.8
4233	448_1	47.4314	9.93526	R1	4	2	6	807	7.50417	1594	26.1
11734	448_1	47.4314	9.93526	R2	1	2	4	807	7.50417	1594	26.1
13784	449_1	47.4176	9.93696	R2	6	1	4	864	7.39167	1593	26
26601	449_1	47.4176	9.93696	R2	1	1	4	864	7.39167	1593	26
28458	450_1	47.4352	10.0017	R2	1	1	3	790	6.7625	1629	26
26186	450_1	47.4352	10.0017	R2	6	1	2	790	6.7625	1629	26
15089	452_1	47.452	9.96695	R2	2	1	4	795	7.40833	1633	26.2
19810	454_1	47.4509	10.0081	R2	3	1	3	880	6.9	1646	25.9
10360	455_1	47.414	9.91066	R2	1	2	3	658	7.95	1552	26.2
13009	462_1	47.4588	9.90505	R2	1	1	4	653	8.03333	1558	26.4
23824	466_1	47.5259	9.94462	R2	2	1	3	772	7.25833	1632	26.3
29118	472_1	47.515	9.87154	R2	1	1	3	651	8.17917	1525	25.9
11480	476_1	47.4796	9.85202	R2	2	1	4	581	8.64583	1481	25.7
13484	476_1	47.4796	9.85202	R2	5	1	4	581	8.64583	1481	25.7
14063	479_2	47.3457	9.91577	R2	6	1	4	709	7.67083	1510	26.1
29225	479_2	47.3457	9.91577	R2	1	1	3	709	7.67083	1510	26.1
14006	481_1	47.3603	9.90836	R2	3	2	5	929	7.19583	1538	25.8
12044	483_1	47.3727	9.91211	R2	1	2	3	690	7.95	1520	25.9
14087	483_1	47.3727	9.91211	R2	4	2	4	690	7.95	1520	25.9
10960	484_1	47.3713	9.91271	R2	1	1	4	661	7.95	1520	25.9
15482	484_1	47.3713	9.91271	R2	6	1	3	661	7.95	1520	25.9
14099	485_1	47.3792	9.90877	R2	6	1	4	694	7.70417	1539	26
21292	485_1	47.3792	9.90877	R2	1	1	2	694	7.70417	1539	26
13652	489_2	47.2977	12.9081	R2	6	1	4	1067	6.33333	1125	28.1
21549	489_2	47.2977	12.9081	R2	1	1	3	1067	6.33333	1125	28.1
2234	496_2	46.8071	12.8668	R1	1	3	6	788	7.4875	969	32.8
13482	496_4	46.8076	12.8651	R2	2	2	4	788	7.74583	952	33.4
10239	496_5	46.8061	12.868	R2	1	1	4	788	7.4875	969	32.8
10163	502_1	47.5506	13.6975	R2	1	2	4	521	7.775	1417	28.3
14068	502_1	47.5506	13.6975	R2	6	2	4	521	7.775	1417	28.3
10912	514_1	48.0867	14.2936	R2	3	1	3	374	8.6375	859	28.2
6748	514_2	48.0867	14.2936	R2	1	1	3	374	8.6375	859	28.2
6180	900_1	48.1032	14.3345	R1	1	2	6	361	8.62917	831	28.2
2356	901_1	48.1186	14.3215	R1	6	2	6	348	8.65833	832	28.2
21061	901_1	48.1186	14.3215	R2	2	1	3	348	8.65833	832	28.2
20952	902_1	48.0412	14.3836	R2	2	2	4	298	8.825	808	28.7
17648	903_1	47.9412	14.6101	R2	2	1	3	590	7.56667	866	28.6
1630	903_2	47.9416	14.6096	R1	1	1	6	590	7.56667	866	28.6
29277	904_1	47.9741	14.5665	R2	2	1	3	469	7.80417	841	28.1
7445	905_1	47.321	10.0104	R2	3	1	3	987	6.55	1532	26.1
9485	906_1	47.318	10.0145	R2	2	2	4	898	6.55	1532	26.1
21034	907_1	47.1714	9.76827	R2	1	1	3	531	9.24583	1181	26.3
13701	908_1	47.3635	9.63545	R2	1	1	6	411	9.5375	1316	26.7
7452	909_1	47.3084	9.58234	R2	1	2	2	425	9.45417	1251	26.8
13861	909_1	47.3084	9.58234	R2	6	2	3	425	9.45417	1251	26.8
4759	910_1	47.3113	9.59899	R1	6	2	6	423	9.42917	1267	26.8
11910	910_1	47.3113	9.59899	R2	1	1	4	423	9.42917	1267	26.8
544	911_1	47.3222	9.97083	R1	1	3	6	793	7.21667	1543	26.2
13757	911_1	47.3222	9.97083	R2	4	1	4	793	7.21667	1543	26.2
23348	931_1	48.1897	14.6288	R2	1	3	3	232	8.95417	692	28.9
22656	931_2	48.1897	14.6288	R2	1	2	4	232	8.95417	692	28.9
22260	932_2	48.2127	14.1062	R2	3	2	3	311	8.92083	886	27.8
7350	932_3	48.2127	14.1062	R2	1	1	3	311	8.92083	886	27.8
1463	933_2	48.2404	14.3161	R1	4	3	6	257	9.19583	766	28.7
21018	933_2	48.2404	14.3161	R2	1	2	3	257	9.19583	766	28.7
14378	934_1	48.2645	14.148	R2	1	1	3	303	8.80833	852	27.8
23631	935_1	48.2715	14.1724	R2	1	2	4	328	8.68333	853	27.6
10282	936_1	48.1469	14.3839	R2	3	2	4	326	8.77083	779	28.5
9049	936_2	48.1469	14.3839	R2	1	3	4	326	8.77083	779	28.5
17137	937_1	48.1228	14.4305	R2	1	1	4	325	8.66667	786	28.7
8460	937_2	48.1228	14.4305	R2	1	1	1	325	8.66667	786	28.7
18991	938_1	48.2721	14.1728	R2	3	1	4	337	8.68333	853	27.6
755	939_1	47.9971	15.6293	R1	1	2	6	636	7.72917	863	27.3
26946	939_1	47.9971	15.6293	R2	6	1	4	636	7.72917	863	27.3
16512	939_2	47.9971	15.6293	R2	1	1	1	636	7.72917	863	27.3
13852	940_1	47.8853	15.4062	R2	6	1	2	831	6.80833	1070	26.5
19931	940_1	47.8853	15.4062	R2	1	1	3	831	6.80833	1070	26.5
1727	941_1	47.8815	13.7741	R1	5	2	6	423	8.50417	1320	26.7
24893	941_1	47.8815	13.7741	R2	2	3	3	423	8.50417	1320	26.7
3387	941_2	47.8815	13.7741	R1	5	4	6	423	8.50417	1320	26.7
16269	941_2	47.8815	13.7741	R2	1	2	4	423	8.50417	1320	26.7
13952	942_1	47.8843	13.7721	R2	5	1	4	426	8.55833	1301	26.8
20114	942_1	47.8843	13.7721	R2	1	2	4	426	8.55833	1301	26.8
18378	942_2	47.8843	13.7721	R2	1	1	3	426	8.55833	1301	26.8
17928	944_1	47.9444	14.132	R2	1	1	3	443	8.54583	981	27.3
22089	479_1	47.3457	9.91577	R2	1	1	3	709	7.67083	1510	26.1
25905	945_1	47.9834	14.1686	R2	3	2	3	508	8.27917	974	27.5
7694	946_1	47.9492	14.1324	R2	2	2	4	457	8.54583	981	27.3
14018	947_1	47.9148	14.2118	R2	5	1	4	517	7.62917	984	27.5
16942	949_1	47.9097	14.2374	R2	1	2	3	375	8.56667	905	27.7
20584	950_2	47.9112	14.2079	R2	1	1	4	726	7.84583	974	27.5
1338	951_1	47.8133	13.5512	R1	5	1	6	512	7.625	1519	26.2
18363	951_1	47.8133	13.5512	R2	1	1	4	512	7.625	1519	26.2
19402	952_1	47.8405	13.4736	R2	1	1	4	647	7.55	1426	25.9
26044	953_1	47.8136	13.5052	R2	6	1	4	478	8.30833	1462	26.3
2915	953_2	47.8136	13.5052	R1	4	3	6	478	8.30833	1462	26.3
11330	953_2	47.8136	13.5052	R2	1	3	4	478	8.30833	1462	26.3
14224	954_1	48.0547	13.8111	R2	2	2	4	387	8.64167	1118	27.6
13969	957_1	47.5847	13.1498	R2	6	2	4	479	7.83333	1350	27.8
14374	958_1	47.7899	15.7337	R2	1	1	4	602	7.5	959	27.2
24652	959_1	47.8137	15.7021	R2	1	1	3	619	7.7	927	27.6
23190	960_1	47.8133	15.7077	R2	1	1	3	650	7.7	927	27.6
24567	961_1	47.7238	15.6695	R2	3	1	4	814	6.2875	1085	26.5
21213	962_1	47.7681	15.6995	R2	1	1	3	719	6.8375	1045	26.5
9263	962_2	47.7683	15.7	R2	4	1	4	719	7.6	957	27.3
20310	963_1	47.7694	15.7361	R2	2	2	4	588	7.65417	950	27.4
2787	964_1	47.7463	15.7457	R1	5	1	6	886	6.26667	1063	26.3
28714	964_1	47.7463	15.7457	R2	2	1	3	886	6.26667	1063	26.3
24464	965_1	47.7454	15.7475	R2	1	1	2	786	6.26667	1063	26.3
10596	966_1	47.8001	15.6324	R2	2	1	4	931	5.90833	1141	25.8
14057	967_1	47.8014	15.6413	R2	1	1	4	854	6.57083	1073	26.4
15694	968_1	47.7947	15.6608	R2	2	2	4	744	6.80417	1043	26.6
19077	970_1	47.3004	12.9471	R2	1	1	4	1084	5.54167	1186	26.5
1042	971_1	47.5672	15.4384	R1	1	3	6	976	5.5625	1196	26.3
3388	973_1	47.3111	15.3657	R1	1	3	6	567	7.825	923	28.1
13806	973_1	47.3111	15.3657	R2	6	1	1	567	7.825	923	28.1
23586	974_1	47.3182	15.3656	R2	1	2	4	540	8.175	872	28.4
11977	975_1	47.2806	15.2699	R2	3	2	4	554	7.92083	907	28.5
2870	976_1	47.2935	15.2656	R1	1	2	6	557	7.74167	919	28.2
8455	979_1	47.0106	15.6801	R2	1	1	3	367	8.93333	842	29.7
1452	980_1	47.3351	15.9683	R1	1	4	6	429	8.88333	803	29.3
8459	991_1	48.3899	13.509	R2	1	1	4	353	8.35	906	27.8
27630	991_2	48.3899	13.509	R2	1	2	3	353	8.35	906	27.8
11045	992_1	48.4996	13.7749	R2	1	1	2	367	7.74167	1008	26.7
17514	1011_1	48.1452	16.0608	R2	1	1	2	394	8.73333	649	27.3
5841	1013_1	48.3324	15.9706	R1	1	2	6	178	9.8875	532	28.5
28307	1014_2	48.3501	16.0076	R2	1	1	3	178	9.84583	530	28.2
3904	1016_2	48.7226	16.5499	R1	1	4	6	360	9.20833	591	28.4
20630	1016_3	48.7226	16.5499	R2	2	2	4	360	9.20833	591	28.4
3085	1018_1	48.7015	16.5852	R1	1	3	6	297	9.175	601	28.5
13779	1019_1	48.7021	16.5823	R2	6	1	4	307	9.12917	605	28.4
29167	1019_1	48.7021	16.5823	R2	1	2	3	307	9.12917	605	28.4
5683	1020_1	48.702	16.5766	R1	6	3	6	320	9.12917	605	28.4
15249	1020_1	48.702	16.5766	R2	1	2	4	320	9.12917	605	28.4
22612	1021_1	48.4991	15.5131	R2	1	2	3	474	7.49167	668	27.2
1450	1021_2	48.4991	15.5131	R1	1	2	6	474	7.49167	668	27.2
28248	1021_2	48.4991	15.5131	R2	4	2	3	474	7.49167	668	27.2
250	1030_1	48.347	16.4576	R1	4	1	5	183	10.1125	567	29.4
23737	1030_1	48.347	16.4576	R2	2	1	3	183	10.1125	567	29.4
20157	1062_1	47.3252	14.9074	R2	3	1	3	874	6.09167	1066	28.4
11181	1077_1	48.2209	16.2117	R2	4	3	4	242	9.49583	580	27.3
24139	1077_1	48.2209	16.2117	R2	2	1	4	242	9.49583	580	27.3
13919	1077_2	48.2209	16.2117	R2	1	2	4	242	9.49583	580	27.3
29623	1078_1	48.6437	16.4111	R2	1	1	3	291	9.64583	560	29.1
5235	1079_1	48.2293	16.0541	R1	1	4	6	277	9.30833	593	27.7
7958	1080_1	48.6455	16.4587	R2	1	1	4	285	9.3125	585	28.6
21829	1101_1	48.0054	15.6304	R2	1	2	4	524	7.8125	847	27.5
21142	1101_2	48.0054	15.6304	R2	3	2	2	524	7.8125	847	27.5
7719	1102_1	48.0187	15.3215	R2	2	1	4	789	7.1	951	27.7
2061	1103_1	48.0117	15.3287	R1	1	3	6	672	7.41667	899	27.9
24589	1103_2	48.0117	15.3287	R2	3	2	4	672	7.41667	899	27.9
15647	1104_1	48.0135	15.3256	R2	1	3	4	589	7.41667	899	27.9
15315	1105_1	48.0101	15.3459	R2	1	1	2	741	7.16667	948	27.7
10300	1105_2	48.0083	15.3471	R2	2	2	5	741	7.75417	847	28.3
22309	1105_2	48.0083	15.3471	R2	6	2	3	741	7.75417	847	28.3
8212	1106_2	48.006	15.3513	R2	1	1	3	717	7.6875	861	28.2
25785	1107_1	48.1364	15.6673	R2	1	2	3	376	8.75	688	29
7624	1107_2	48.1364	15.6673	R2	1	1	2	376	8.75	688	29
1339	1107_3	48.1364	15.6673	R1	4	3	6	376	8.75	688	29
13581	1107_3	48.1364	15.6673	R2	1	2	4	376	8.75	688	29
10466	1108_1	48.1369	15.6692	R2	1	1	3	385	8.75	688	29
1096	1121_1	46.6624	16.0267	R1	1	4	6	201	9.64583	829	30.2
11347	1160_2	48.3919	16.62	R2	3	1	5	257	9.88333	605	29.1
3693	1171_1	48.2043	15.6096	R1	1	2	6	288	9.11667	635	29.4
13493	1171_2	48.2065	15.6094	R2	1	1	2	288	9.11667	635	29.4
13782	1171_2	48.2065	15.6094	R2	5	1	4	288	9.11667	635	29.4
23091	1172_1	48.3615	16.29	R2	2	2	3	167	9.9625	544	27.5
13350	1172_3	48.3599	16.2981	R2	3	1	4	167	9.99167	545	27.6
14149	1173_1	48.409	16.7405	R2	3	1	4	219	9.77917	638	29.3
20372	1173_2	48.4106	16.7396	R2	1	1	4	219	9.77917	638	29.3
11063	1173_3	48.4099	16.7403	R2	2	1	3	219	9.77917	638	29.3
8758	1176_1	48.4182	16.8242	R2	6	2	3	171	9.89167	658	29.9
10060	1176_1	48.4182	16.8242	R2	4	2	3	171	9.89167	658	29.9
13960	1176_3	48.4158	16.8314	R2	6	1	1	171	9.925	662	29.8
15556	1176_5	48.4178	16.8306	R2	3	1	4	171	9.975	654	29.8
1667	1177_1	48.4168	16.8016	R1	1	2	6	246	9.7125	663	29.7
19164	1177_1	48.4168	16.8016	R2	3	2	4	246	9.7125	663	29.7
19354	1178_1	47.5605	14.8595	R2	1	2	4	672	6.94167	925	29
21426	1179_1	47.6662	14.7139	R2	6	1	3	455	7.75	824	29.2
14162	1180_1	47.6384	15.8789	R2	1	1	4	743	7.3125	978	27
11543	1180_2	47.6384	15.8789	R2	1	2	3	743	7.3125	978	27
10595	1182_1	47.659	15.9115	R2	1	2	3	490	8.46667	872	28.4
19418	1182_2	47.6595	15.9146	R2	3	3	4	490	8.46667	872	28.4
13959	1183_1	47.3882	13.6361	R2	5	2	4	757	6.39583	1205	28.7
20501	1183_1	47.3882	13.6361	R2	3	2	5	757	6.39583	1205	28.7
24335	1184_1	47.392	13.6638	R2	1	2	3	778	6.25	1210	28.7
19907	1187_1	47.5991	13.7806	R2	1	1	4	639	6.85417	1286	28.5
21251	1188_1	47.5225	14.0829	R2	3	1	4	643	6.85	869	29.9
26054	1030_2	48.3469	16.4584	R2	1	1	5	183	10.125	570	29.4
11955	1188_2	47.5222	14.0827	R2	1	2	5	643	6.85	869	29.9
13927	1188_2	47.5222	14.0827	R2	6	2	4	643	6.85	869	29.9
28226	1190_1	47.5376	16.0968	R2	1	2	3	642	7.90417	862	28
29722	1191_1	47.5998	16.0578	R2	2	1	4	481	8.29167	831	28.2
10957	1192_1	47.5975	16.068	R2	1	2	4	479	8.4875	803	28.4
25282	1195_1	47.8776	16.2184	R2	4	2	4	289	9.74167	596	29.5
28806	1201_1	48.1303	16.7975	R2	3	2	4	145	10.025	598	29.1
19151	1202_1	48.1401	16.6721	R2	3	2	4	146	10.05	587	28.9
26922	1202_1	48.1401	16.6721	R2	6	3	6	146	10.05	587	28.9
11953	1205_1	48.3344	16.3098	R2	1	1	3	165	10.0625	546	27.5
849	DROB_061015	46.5862	13.9221	R1	1	2	6	555.328	8.10833	1220	31.7
30393	335_1	48.3273	16.0038	R3	1	1	2	178.36	9.9125	529	28.4
32284	335_2	48.3273	16.0037	R3	1	2	2	178.701	9.9125	529	28.4
32371	370_1	48.2377	14.093	R3	3	2	4	355.04	8.7375	898	27.5
33002	376_1	48.2133	13.7383	R3	2	2	4	393.921	8.4875	1018	27.4
33102	421_1	47.1158	15.6862	R3	1	1	4	390.99	9.03333	825	29.9
31889	421_2	47.1174	15.6843	R3	2	2	2	403.996	9.14583	814	29.9
33319	421_3	47.1168	15.6858	R3	3	2	4	396.728	9.14583	814	29.9
30551	528_1	48.1675	15.0865	R3	1	1	3	218.265	9.12083	641	28.9
31141	528_1	48.1675	15.0865	R3	1	1	2	218.265	9.12083	641	28.9
30854	531_1	48.2199	14.5781	R3	2	1	2	238.002	8.9625	701	28.9
30013	543_1	48.2013	14.5794	R3	2	1	2	237.244	8.97083	701	28.9
30395	590_1	46.9676	14.3484	R3	4	1	4	724.189	6.7625	961	30.7
30900	594_1	46.6768	13.8383	R3	3	1	3	545.416	8.025	1161	30.8
31743	594_2	46.6769	13.8381	R3	1	2	2	545.408	8.025	1161	30.8
32022	594_3	46.6772	13.8367	R3	3	1	4	550.085	8.025	1161	30.8
29854	596_1	46.7221	14.5515	R3	4	1	3	524.135	7.75417	986	31.3
31780	605_1	48.1754	14.6561	R3	2	2	4	235.567	8.96667	686	28.9
30549	609_1	46.7904	15.8237	R3	4	1	3	247.389	9.24583	875	29.7
31192	609_2	46.7904	15.825	R3	3	2	3	244.817	9.33333	867	29.8
32300	609_3	46.7906	15.8247	R3	2	2	3	246.58	9.24583	875	29.7
31647	626_1	48.276	13.151	R3	2	2	4	330.934	8.56667	920	27.4
32505	626_2	48.2758	13.1505	R3	3	2	4	329.855	8.56667	920	27.4
33531	649_1	48.1933	15.34	R3	1	2	3	282.43	8.69167	659	28.7
29896	651_1	48.2631	15.3517	R3	4	1	3	268.354	8.84583	620	28.2
32262	669_1	46.8897	10.505	R3	1	2	3	1368.19	5.525	704	27
32930	700_1	48.2115	15.5767	R3	2	2	5	274.473	9.10417	622	29.3
30112	704_1	48.2433	15.3999	R3	4	1	1	313.151	8.51667	660	28.3
30177	720_1	47.4067	15.6953	R3	3	1	4	687.433	7.70417	947	28.3
33256	733_1	46.9373	13.1957	R3	2	1	2	718.105	6.89167	1172	30.9
30866	734_1	48.1811	14.7675	R3	2	1	2	231.725	8.95417	673	29
31255	736_2	48.1776	14.7205	R3	2	2	2	233.288	8.94583	680	29.1
33155	770_1	48.1758	14.6563	R3	1	1	5	235.711	8.96667	686	28.9
30624	774_1	48.1823	14.623	R3	2	1	2	235.231	8.96667	693	28.7
30315	784_1	46.7405	14.893	R3	1	1	3	476.228	8.525	1070	31.2
31000	785_1	47.0767	13.809	R3	1	2	2	998.26	5.3625	1224	29.2
33006	792_1	47.5629	13.0515	R3	2	2	4	2127.31	0.695833	1658	20.9
33129	794_1	46.9114	14.4477	R3	3	1	4	733.531	6.79167	1019	30.7
30002	796_1	46.7532	14.1818	R3	1	1	1	829.525	6.26667	1337	30.4
29777	796_2	46.7532	14.1819	R3	1	2	3	830.677	6.26667	1337	30.4
31181	912_1	48.3531	16.1554	R3	2	2	3	171.726	9.89167	532	27.7
30759	913_1	48.3527	16.1503	R3	2	2	4	171.972	9.89167	532	27.7
32699	914_1	48.3563	16.1652	R3	3	2	4	171.471	9.8875	535	27.6
31924	915_1	48.3623	16.1939	R3	1	1	5	169.745	9.92917	538	27.7
32224	916_1	48.363	16.1955	R3	1	2	4	170.083	9.92917	538	27.7
29910	918_1	48.3551	16.2065	R3	3	1	4	170.138	9.9	540	27.5
30615	919_1	48.3548	16.2084	R3	2	2	5	170.207	9.90833	538	27.4
31049	919_1	48.3548	16.2084	R3	1	3	6	170.207	9.90833	538	27.4
30089	920_1	48.3535	16.1753	R3	2	1	2	171.218	9.89583	540	27.5
33393	922_1	48.358	16.1812	R3	1	1	3	171.264	9.89583	540	27.5
33229	923_1	48.364	16.1133	R3	3	2	3	173.139	9.9	528	28.2
31212	924_1	48.3505	16.1227	R3	1	2	4	173.148	9.89583	530	27.9
31380	925_1	48.3514	16.1264	R3	4	1	3	172.414	9.89167	533	27.9
30661	926_1	48.351	16.1273	R3	2	1	3	172.793	9.89167	533	27.9
33504	927_1	48.3508	16.1187	R3	3	1	3	174.489	9.89583	530	27.9
32342	928_1	na	na	R3	1	2	4	na	na	na	na
32672	930_13	48.337	14.0471	R3	3	2	3	263.75	9.04583	845	27.6
30789	930_21	48.337	14.0471	R3	1	2	2	263.75	9.04583	845	27.6
32528	930_30	48.337	14.0471	R3	3	2	3	263.75	9.04583	845	27.6
30814	930_41	48.337	14.0471	R3	1	2	2	263.75	9.04583	845	27.6
31556	972_1	48.3799	16.2089	R3	1	2	2	170.201	10.0125	539	28.3
31902	972_1	48.3799	16.2089	R3	2	2	5	170.201	10.0125	539	28.3
32823	990_1	48.056	12.79	R3	1	2	3	371.485	8.7625	1127	27.8
31126	1066_1	48.1405	15.5531	R3	2	2	3	282.125	9.10417	647	29.5
31778	1068_1	47.3972	16.1	R3	1	1	3	451.567	8.84583	777	28.7
30894	1068_2	47.3972	16.1001	R3	2	2	3	446.783	8.84583	777	28.7
32498	1070_1	47.3689	16.128	R3	2	2	5	406.433	8.925	773	29
32368	1071_2	47.6375	15.4942	R3	6	2	4	1184.54	5.03333	1236	25.8
31124	1071_2	47.6375	15.4942	R3	2	2	3	1184.54	5.03333	1236	25.8
33015	1072_1	46.6832	15.9983	R3	2	2	5	206.028	9.64583	826	30.3
32403	1075_1	47.3322	15.0245	R3	1	2	3	567.023	7.55417	897	29.6
30610	1076_1	47.3023	15.6946	R3	6	1	2	541.55	8.24167	894	28.4
33327	1086_1	48.1291	14.9388	R3	2	2	3	264.619	8.78333	677	29.3
31135	1087_1	48.1022	14.7508	R3	3	1	3	331.01	8.475	735	29.2
30215	1132_1	48.2824	15.7571	R3	2	2	4	308.055	9.17083	593	28.9
29850	1133_1	46.7252	14.5377	R3	2	2	3	504.114	7.5	1013	31.2
33162	1135_1	46.913	13.5809	R3	1	1	3	871.671	6.04167	1233	29.4
31374	1136_1	46.9757	14.306	R3	1	1	3	760.888	6.1	1081	30
31930	1136_1	46.9757	14.306	R3	1	1	2	760.888	6.1	1081	30
32154	1137_1	46.9686	14.3463	R3	4	2	5	681.421	6.7625	961	30.7
30228	1138_1	47.4091	15.3146	R3	3	2	2	631.672	7.47083	955	28.2
5457	1122_2	46.7036	15.769	R1	5	4	6	233	na	na	na
30026	1081_1	47.3973	15.8654	R3	1	2	5	na	na	na	na
2050	1175_1	48.4271	16.6989	R1	1	2	6	185	na	na	na
4998	1176_4	48.4162	16.8314	R1	1	3	6	171	na	na	na
3448	1176_3	48.4158	16.8314	R1	1	2	6	171	na	na	na
2674	137_1	48.03	14.2138	R1	4	3	6	395	na	na	na
16899	1201_1	48.1303	16.7975	R2	4	1	3	145	na	na	na
16713	12_1	47.8175	16.9123	R2	6	na	na	121	10.4208	569	30.3
13822	25_2	46.7424	15.593	R2	6	na	na	259	9.3875	957	30.3
13723	32_1	47.5987	16.0099	R2	6	na	na	591	7.925	885	28.1
14138	32_2	47.5984	16.0101	R2	6	na	na	591	7.925	885	28.1
6909	33_3	48.282	15.773	R2	6	na	na	300	9.175	592	28.8
25070	49_3	47.7891	16.2038	R2	6	na	na	250	9.69167	614	29.4
16749	50_2	47.0573	15.5458	R2	6	na	na	400	8.8625	853	29.5
18359	82_3	48.1887	14.7691	R2	6	na	na	228	8.94583	671	29.2
26952	89_1	48.022	16.0392	R2	6	na	na	487	8.4125	722	27.8
17849	96_1	48.0063	15.6381	R2	6	na	na	453	8.17083	794	27.8
16551	99_1	48.3734	15.9842	R2	6	na	na	179	9.8625	526	28.6
16529	109_1	46.7185	14.898	R2	6	na	na	466	8.49167	1090	31.2
13886	111_4	46.6665	14.311	R2	6	na	na	451	8.125	893	32.7
13409	113_1	46.6673	14.3039	R2	6	na	na	450	8.07917	894	32.5
16200	128_1	48.2069	15.919	R2	6	na	na	269	9.51667	584	28.6
8799	128_2	48.2069	15.919	R2	6	na	na	269	9.51667	584	28.6
9086	146_1	48.3269	13.6371	R2	6	na	na	379	8.37083	951	27.7
28008	149_1	48.0821	14.4544	R2	6	na	na	294	9.02917	762	29
18818	150_1	48.0821	14.4525	R2	6	na	na	315	9.02917	762	29
17602	157_2	48.2453	14.4092	R2	6	na	na	245	9.00417	733	28.3
9272	159_1	47.8609	14.6464	R2	6	na	na	520	7.47917	875	28
19475	169_1	47.9078	14.423	R2	6	na	na	879	6.55833	1032	26.6
13595	177_4	48.188	14.7316	R2	6	na	na	232	8.9625	680	29.1
26530	186_2	48.0478	13.8147	R2	6	na	na	400	8.59583	1129	27.6
17605	187_2	48.048	13.8148	R2	6	na	na	401	8.59583	1129	27.6
11325	192_1	48.284	14.8548	R2	6	na	na	597	7.14167	823	28.4
27435	195_3	48.3405	14.0274	R2	6	na	na	264	9.03333	851	27.6
16016	196_1	48.3188	14.3495	R2	6	na	na	392	8.54583	787	28
18274	200_1	48.1849	13.9623	R2	6	na	na	363	8.80417	969	27.4
15621	209_2	48.2615	14.0284	R2	6	na	na	330	8.87917	893	27.6
18353	212_1	48.2864	14.1663	R2	6	na	na	316	8.80833	829	27.5
15825	214_1	47.8859	13.7754	R2	6	na	na	423	8.61667	1285	26.7
25614	218_1	48.014	13.3373	R2	6	na	na	600	7.6625	1229	26.7
16151	218_2	48.014	13.3373	R2	6	na	na	600	7.6625	1229	26.7
17184	218_3	48.014	13.3373	R2	6	na	na	600	7.6625	1229	26.7
29607	223_2	48.1197	14.4674	R2	6	na	na	287	8.925	749	28.8
27463	230_2	48.4589	14.793	R2	6	na	na	672	6.15417	903	27.5
17516	230_3	48.4589	14.793	R2	6	na	na	672	6.15417	903	27.5
26470	233_1	48.4063	14.8415	R2	6	na	na	588	6.84167	811	28.3
9806	240_1	48.2699	14.1693	R2	6	na	na	324	8.68333	853	27.6
23010	242_1	48.2673	14.1709	R2	6	na	na	353	8.68333	853	27.6
26679	244_1	48.2442	14.1191	R2	6	na	na	349	8.72917	885	27.7
17335	245_1	48.2441	14.1175	R2	6	na	na	346	8.72917	885	27.7
27974	288_2	47.8256	13.1997	R2	6	na	na	700	7.47917	1320	26.8
14917	302_2	47.8252	13.0085	R2	6	na	na	421	9.17083	1207	28.3
26109	312_1	47.8424	13.1587	R2	6	na	na	721	7.53333	1312	27
7380	312_2	47.8424	13.1587	R2	6	na	na	721	7.53333	1312	27
17393	316_3	47.5669	14.206	R2	6	na	na	649	6.70417	835	30.1
17124	316_4	47.5674	14.2064	R2	6	na	na	649	6.70417	835	30.1
18393	324_29	48.337	14.0471	R2	6	na	na	264	9.04583	845	27.6
14144	324_37	48.337	14.0471	R2	6	na	na	264	9.04583	845	27.6
26224	339_5	46.8623	15.8939	R2	6	na	na	261	9.28333	834	30.2
13312	339_34	46.8623	15.8939	R2	6	na	na	261	9.28333	834	30.2
12204	339_36	46.8623	15.8939	R2	6	na	na	261	9.28333	834	30.2
24433	339_47	46.8623	15.8939	R2	6	na	na	261	9.28333	834	30.2
20417	339_74	46.8623	15.8939	R2	6	na	na	261	9.28333	834	30.2
9628	339_75	46.8623	15.8939	R2	6	na	na	261	9.28333	834	30.2
27490	339_K19	46.8623	15.8939	R2	6	na	na	261	9.28333	834	30.2
10344	339_K21	46.8623	15.8939	R2	6	na	na	261	9.28333	834	30.2
16822	339_K28	46.8623	15.8939	R2	6	na	na	261	9.28333	834	30.2
11811	339_K34	46.8623	15.8939	R2	6	na	na	261	9.28333	834	30.2
6960	339_K36	46.8623	15.8939	R2	6	na	na	261	9.28333	834	30.2
27248	339_K43	46.8623	15.8939	R2	6	na	na	261	9.28333	834	30.2
18192	339_K44	46.8623	15.8939	R2	6	na	na	261	9.28333	834	30.2
18350	339_K60	46.8623	15.8939	R2	6	na	na	261	9.28333	834	30.2
19283	350_1	48.2078	14.6366	R2	6	na	na	242	8.94583	690	29.1
13680	378_1	48.4262	13.9321	R2	6	na	na	459	8.35417	915	26.9
18402	422_2	47.2015	9.75616	R2	6	na	na	581	8.63333	1255	25.9
19321	442_1	47.2125	9.65841	R2	6	na	na	478	9.29167	1173	26
11107	455_1	47.414	9.91066	R2	6	na	na	658	7.95	1552	26.2
28413	481_1	47.3603	9.90836	R2	6	na	na	929	7.19583	1538	25.8
8069	488_1	47.3551	9.94699	R2	6	na	na	873	7.30417	1551	26
14317	496_3	46.8073	12.866	R2	6	na	na	788	7.74583	952	33.4
12684	496_5	46.8061	12.868	R2	6	na	na	788	7.4875	969	32.8
11919	903_2	47.9416	14.6096	R2	6	na	na	590	7.56667	866	28.6
10876	904_1	47.9741	14.5665	R2	6	na	na	469	7.80417	841	28.1
11557	907_1	47.1714	9.76827	R2	6	na	na	531	9.24583	1181	26.3
9026	931_1	48.1897	14.6288	R2	6	na	na	232	8.95417	692	28.9
10782	932_3	48.2127	14.1062	R2	6	na	na	311	8.92083	886	27.8
16869	937_1	48.1228	14.4305	R2	6	na	na	325	8.66667	786	28.7
26704	939_2	47.9971	15.6293	R2	6	na	na	636	7.72917	863	27.3
25950	949_1	47.9097	14.2374	R2	6	na	na	375	8.56667	905	27.7
17506	955_1	48.0808	13.6708	R2	6	na	na	508	8.09167	1185	27.2
16808	957_1	47.5847	13.1498	R2	6	na	na	479	7.83333	1350	27.8
25227	959_1	47.8137	15.7021	R2	6	na	na	619	7.7	927	27.6
17902	961_1	47.7238	15.6695	R2	6	na	na	814	6.2875	1085	26.5
17715	966_1	47.8001	15.6324	R2	6	na	na	931	5.90833	1141	25.8
15199	968_1	47.7947	15.6608	R2	6	na	na	744	6.80417	1043	26.6
17865	979_1	47.0106	15.6801	R2	6	na	na	367	8.93333	842	29.7
18255	991_2	48.3899	13.509	R2	6	na	na	353	8.35	906	27.8
26897	992_1	48.4996	13.7749	R2	6	na	na	367	7.74167	1008	26.7
18794	1016_3	48.7226	16.5499	R2	6	na	na	360	9.20833	591	28.4
27009	1030_2	48.3469	16.4584	R2	6	na	na	183	10.125	570	29.4
26574	1079_1	48.2293	16.0541	R2	6	na	na	277	9.30833	593	27.7
26953	1101_2	48.0054	15.6304	R2	6	na	na	524	7.8125	847	27.5
9350	1102_1	48.0187	15.3215	R2	6	na	na	789	7.1	951	27.7
10445	1103_1	48.0117	15.3287	R2	6	na	na	672	7.41667	899	27.9
8889	1106_2	48.006	15.3513	R2	6	na	na	717	7.6875	861	28.2
18621	1108_1	48.1369	15.6692	R2	6	na	na	385	8.75	688	29
17952	1160_2	48.3919	16.62	R2	6	na	na	257	9.88333	605	29.1
15234	1180_2	47.6384	15.8789	R2	6	na	na	743	7.3125	978	27
11623	1184_1	47.392	13.6638	R2	6	na	na	778	6.25	1210	28.7
17300	1194_1	47.6316	16.127	R2	6	na	na	399	9.00417	728	28.6
8287	1195_1	47.8776	16.2184	R2	6	na	na	289	9.74167	596	29.5
4310	DROB_061015	46.5862	13.9221	R1	6	na	na	555.328	8.10833	1220	31.7
30973	370_1	48.2377	14.093	R3	6	na	na	355.04	8.7375	898	27.5
30236	590_1	46.9676	14.3484	R3	6	na	na	724.189	6.7625	961	30.7
32064	594_1	46.6768	13.8383	R3	6	na	na	545.416	8.025	1161	30.8
32759	596_1	46.7221	14.5515	R3	6	na	na	524.135	7.75417	986	31.3
30203	609_1	46.7904	15.8237	R3	6	na	na	247.389	9.24583	875	29.7
33300	609_3	46.7906	15.8247	R3	6	na	na	246.58	9.24583	875	29.7
30010	626_2	48.2758	13.1505	R3	6	na	na	329.855	8.56667	920	27.4
31520	651_1	48.2631	15.3517	R3	6	na	na	268.354	8.84583	620	28.2
33350	669_1	46.8897	10.505	R3	6	na	na	1368.19	5.525	704	27
31466	720_1	47.4067	15.6953	R3	6	na	na	687.433	7.70417	947	28.3
31959	733_1	46.9373	13.1957	R3	6	na	na	718.105	6.89167	1172	30.9
30319	774_1	48.1823	14.623	R3	6	na	na	235.231	8.96667	693	28.7
30273	794_1	46.9114	14.4477	R3	6	na	na	733.531	6.79167	1019	30.7
30622	796_2	46.7532	14.1819	R3	6	na	na	830.677	6.26667	1337	30.4
32275	821_5	47.2894	15.2776	R3	6	na	na	782.795	7.60833	958	28.2
30246	912_1	48.3531	16.1554	R3	6	na	na	171.726	9.89167	532	27.7
30795	914_1	48.3563	16.1652	R3	6	na	na	171.471	9.8875	535	27.6
29937	920_1	48.3535	16.1753	R3	6	na	na	171.218	9.89583	540	27.5
31114	922_1	48.358	16.1812	R3	6	na	na	171.264	9.89583	540	27.5
31111	925_1	48.3514	16.1264	R3	6	na	na	172.414	9.89167	533	27.9
31637	927_1	48.3508	16.1187	R3	6	na	na	174.489	9.89583	530	27.9
33158	1076_1	47.3023	15.6946	R3	6	na	na	541.55	8.24167	894	28.4
31502	1133_1	46.7252	14.5377	R3	6	na	na	504.114	7.5	1013	31.2
31679	1135_1	46.913	13.5809	R3	6	na	na	871.671	6.04167	1233	29.4
31094	1137_1	46.9686	14.3463	R3	6	na	na	681.421	6.7625	961	30.7
31992	1138_1	47.4091	15.3146	R3	6	na	na	631.672	7.47083	955	28.2
32406	930_28	48.337	14.0471	R3	6	na	na	263.75	9.04583	845	27.6
13980	1_1	48.01	13.6833	R2	4	na	na	457	8.2875	1241	27.5
29560	4_1	47.9301	13.7883	R2	4	na	na	480	8.38333	1281	27.3
11735	6_1	47.9118	13.7881	R2	4	na	na	423	8.5625	1275	26.8
4843	11_1	47.9647	16.805	R1	4	na	na	160	10.1417	587	29.1
20388	11_2	47.9647	16.805	R2	4	na	na	160	10.1417	587	29.1
5254	13_2	48.3697	14.5557	R1	4	na	na	498	7.7375	806	28.8
20387	13_3	48.3697	14.5557	R2	6	na	na	498	7.7375	806	28.8
26211	20_1	48.1419	16.0525	R2	3	na	na	458	8.55417	670	27.1
764	22_2	46.7624	15.5747	R1	3	na	na	263	9.35833	955	30.6
4996	23_1	46.7448	15.5756	R1	4	na	na	258	9.38333	958	30.4
3747	23_ABD	48.337	14.0471	R1	6	na	na	258	9.04583	845	27.6
17439	26_1	46.7328	15.6014	R2	6	na	na	254	9.42917	964	30.3
9617	26_2	46.7328	15.6014	R2	6	na	na	254	9.42917	964	30.3
16610	28_1	46.6947	16.0199	R2	6	na	na	205	9.60417	817	30.4
29636	28_1	46.6947	16.0199	R2	1	na	na	205	9.60417	817	30.4
17398	28_2	46.6947	16.0199	R2	6	na	na	205	9.60417	817	30.4
10930	29_1	46.9775	15.9965	R2	6	na	na	318	9.1375	790	30
24669	30_1	46.9891	15.9611	R2	2	na	na	296	9	806	30
3005	31_1	46.9928	15.9612	R1	4	na	na	286	9.19167	790	30.1
16187	31_2	46.9928	15.9612	R2	4	na	na	286	9.19167	790	30.1
11375	32_3	47.5986	16.0101	R2	6	na	na	591	7.925	885	28.1
27280	32_3	47.5986	16.0101	R2	2	na	na	591	7.925	885	28.1
25924	33_1	48.282	15.773	R2	4	na	na	300	9.175	592	28.8
17337	33_2	48.282	15.773	R2	4	na	na	300	9.175	592	28.8
20891	35_2	47.5443	13.9181	R2	4	na	na	779	6.36667	1123	29.3
10799	45_1	47.9188	16.0926	R2	6	na	na	375	9.08333	658	28.1
25772	45_2	47.9193	16.092	R2	4	na	na	375	9.08333	658	28.1
17463	47_1	47.7844	16.0833	R2	6	na	na	361	9.34583	683	29.2
11969	49_1	47.7891	16.2038	R2	6	na	na	250	9.69167	614	29.4
3472	53_1	47.6251	15.8058	R1	4	na	na	872	6.07083	1092	25.9
4012	58_1	48.6526	16.4524	R1	4	na	na	286	9.55	572	28.8
13712	58_2	48.6526	16.4524	R2	4	na	na	286	9.55	572	28.8
26865	58_3	48.6526	16.4524	R2	6	na	na	286	9.55	572	28.8
18797	67_2	47.9945	16.0794	R2	3	na	na	443	8.50417	714	27.6
12437	67_2	47.9945	16.0794	R2	4	na	na	443	8.50417	714	27.6
25398	82_1	48.1924	14.7676	R2	6	na	na	228	8.92083	673	29.2
5361	82_3	48.1887	14.7691	R1	1	na	na	228	8.94583	671	29.2
16101	89_2	48.0226	16.0387	R2	6	na	na	487	8.4125	722	27.8
21472	91_1	47.5762	16.0198	R2	4	na	na	859	7.1	965	27.3
10851	93_1	47.7546	15.9898	R2	3	na	na	528	8.375	831	27.9
26814	97_1	47.8054	15.7013	R2	6	na	na	729	7.69167	932	27.5
11743	99_2	48.371	15.9866	R2	4	na	na	179	9.8625	526	28.6
19241	104_2	48.0758	16.7487	R2	1	na	na	248	9.60417	619	29.1
18768	104_2	48.0758	16.7487	R2	6	na	na	248	9.60417	619	29.1
27239	106_3	46.7991	14.8085	R2	6	na	na	452	8.50417	1003	31.7
19910	107_2	46.7645	14.9246	R2	4	na	na	726	7.20417	1094	30.1
4066	107_3	46.7638	14.9242	R1	5	na	na	726	7.20417	1094	30.1
21573	109_2	46.7185	14.898	R2	4	na	na	466	8.49167	1090	31.2
20153	109_3	46.718	14.8963	R2	6	na	na	466	8.49167	1090	31.2
21913	109_4	46.7178	14.8965	R2	4	na	na	466	8.49167	1090	31.2
14897	111_5	46.6663	14.3106	R2	4	na	na	451	8.125	893	32.7
26251	111_6	46.6663	14.3103	R2	3	na	na	451	8.125	893	32.7
13525	123_1	46.9056	12.9018	R2	6	na	na	1115	6.57917	1030	30.4
17346	123_2	46.9058	12.9019	R2	4	na	na	1115	6.57917	1030	30.4
13373	127_1	47.7388	15.6568	R2	4	na	na	800	6.62917	1060	26.7
14000	131_1	48.2353	14.6526	R2	6	na	na	241	8.94167	692	29.4
27050	132_1	48.1872	14.6424	R2	6	na	na	233	8.95417	689	28.9
24761	136_2	48.2364	14.0452	R2	6	na	na	370	8.60417	940	27.3
11609	142_1	47.8462	14.6393	R2	6	na	na	404	7.975	808	28.2
19304	56_1	48.4022	15.5078	R2	3	na	na	196	9.18333	537	28.2
3586	151_2	48.0843	14.4538	R1	6	na	na	315	8.97083	767	29
13223	152_1	48.0572	14.4325	R2	6	na	na	298	8.95417	782	28.8
17206	156_2	48.2419	14.4957	R2	4	na	na	245	8.94583	717	28.8
968	166_1	47.8814	14.5604	R1	4	na	na	389	8.1625	805	28.3
13079	168_1	47.9084	14.4453	R2	6	na	na	495	8.37083	822	27.8
27112	169_2	47.9078	14.423	R2	6	na	na	879	6.55833	1032	26.6
9374	170_1	47.9052	14.4494	R2	6	na	na	402	8.39583	821	27.8
5494	171_1	48.3309	14.5896	R1	5	na	na	361	8.29583	740	28.9
4041	171_2	48.3309	14.5896	R1	5	na	na	361	8.29583	740	28.9
19299	172_1	48.1449	14.2583	R2	6	na	na	305	8.88333	841	28
2324	173_1	48.2054	14.6137	R1	6	na	na	237	8.95417	693	28.9
26503	174_1	48.2004	14.6122	R2	6	na	na	237	8.95417	693	28.9
16735	177_1	48.1865	14.7332	R2	6	na	na	232	8.9625	680	29.1
26497	177_2	48.1865	14.7332	R2	6	na	na	232	8.9625	680	29.1
27633	177_3	48.1878	14.7329	R2	3	na	na	232	8.9625	680	29.1
20441	179_1	47.8235	13.5563	R2	6	na	na	612	7.77917	1509	26.3
5519	181_1	47.867	13.3285	R1	5	na	na	542	8.00417	1312	27
14134	182_1	48.2147	14.7417	R2	5	na	na	232	8.8125	682	29.2
5079	182_2	48.2144	14.7422	R1	4	na	na	232	8.8125	682	29.2
3065	182_3	48.2144	14.7422	R1	4	na	na	232	8.8125	682	29.2
18202	183_1	48.2451	14.4924	R2	6	na	na	243	8.94583	717	28.8
25484	184_2	48.0408	13.8115	R2	6	na	na	403	8.56667	1138	27.6
29405	188_1	48.0415	13.59	R2	6	na	na	497	8.10417	1219	27.4
3865	190_1	48.2089	14.8133	R1	5	na	na	357	8.37917	715	28.9
19184	190_2	48.2141	14.8218	R2	3	na	na	357	8.3	724	28.9
26475	195_1	48.3405	14.0274	R2	6	na	na	264	9.03333	851	27.6
444	198_1	48.3606	14.4457	R1	4	na	na	360	8.325	770	28.8
12433	199_1	48.3826	14.6292	R2	6	na	na	477	7.35833	821	28.5
13793	200_2	48.1849	13.9623	R2	6	na	na	363	8.80417	969	27.4
6031	201_1	48.5728	14.4207	R1	6	na	na	720	6.6375	930	28.1
1474	203_1	48.5211	14.4866	R1	5	na	na	645	6.9625	879	28.6
3031	205_1	48.5136	14.5194	R1	4	na	na	669	6.8875	888	28.5
616	205_2	48.5136	14.5194	R1	6	na	na	669	6.8875	888	28.5
16365	206_1	48.4146	14.4936	R2	6	na	na	609	7.18333	884	28.3
29357	206_2	48.4146	14.4936	R2	6	na	na	609	7.18333	884	28.3
29533	209_1	48.2614	14.0278	R2	3	na	na	330	8.87917	893	27.6
23765	213_1	48.1728	14.6551	R2	6	na	na	233	8.94583	688	28.8
8955	213_2	48.1726	14.6556	R2	6	na	na	233	8.94583	688	28.8
14238	214_2	47.8859	13.7754	R2	6	na	na	423	8.61667	1285	26.7
12475	219_1	48.2356	14.2181	R2	6	na	na	280	9.0375	815	28.4
7019	220_1	48.2363	14.2164	R2	4	na	na	280	9	822	28.3
28052	221_1	48.2535	14.1923	R2	4	na	na	294	8.9	824	28
29536	221_3	48.2535	14.1923	R2	4	na	na	294	8.9	824	28
20854	223_1	48.1197	14.4674	R2	6	na	na	287	8.925	749	28.8
29632	225_1	48.396	14.4751	R2	6	na	na	506	7.52917	852	28.4
8109	227_1	48.318	14.3512	R2	6	na	na	440	8.19583	830	27.9
28153	230_1	48.4589	14.793	R2	6	na	na	672	6.15417	903	27.5
25904	233_2	48.4063	14.8415	R2	4	na	na	588	6.84167	811	28.3
20463	234_1	47.7889	13.6308	R2	6	na	na	744	6.95	1458	26.4
21165	235_1	48.0695	13.8145	R2	3	na	na	361	8.72083	1093	27.7
3419	236_1	48.4447	14.0773	R1	6	na	na	576	7.4875	986	27.5
7268	238_1	48.4124	14.6346	R2	6	na	na	505	7.50417	794	28.5
7020	243_1	48.2645	14.1521	R2	3	na	na	319	8.7125	861	27.7
28173	246_1	48.2162	14.0994	R2	4	na	na	312	8.92917	886	27.8
19158	247_1	48.4654	13.5391	R2	6	na	na	389	8.19167	921	27.6
16048	250_1	48.4773	14.072	R2	3	na	na	572	7.3875	990	27.4
5115	251_1	48.0735	14.3248	R1	6	na	na	389	8.59583	851	28.3
19709	261_1	47.6946	14.3416	R2	4	na	na	660	6.93333	910	28.9
7441	272_1	48.3934	14.212	R2	6	na	na	589	7.39167	955	27.2
19719	276_1	48.2383	14.3121	R2	3	na	na	257	9.19583	766	28.7
10061	276_2	48.2383	14.3121	R2	3	na	na	257	9.19583	766	28.7
19396	288_1	47.8258	13.1994	R2	6	na	na	700	7.47917	1320	26.8
19811	292_2	48.0795	13.8835	R2	6	na	na	365	8.7375	1059	27.6
26911	294_1	47.3224	14.9098	R2	6	na	na	878	6.475	1022	28.9
24211	295_1	47.3263	14.9073	R2	4	na	na	904	6.09167	1066	28.4
18781	298_1	47.4456	15.9162	R2	6	na	na	560	8.05417	903	28.3
4681	300_1	47.3888	15.8476	R1	6	na	na	752	7.3625	969	28
27400	300_2	47.3888	15.8476	R2	6	na	na	752	7.3625	969	28
25752	300_2	47.3888	15.8476	R2	2	na	na	752	7.3625	969	28
17059	300_3	47.3888	15.8476	R2	6	na	na	752	7.3625	969	28
3405	302_1	47.8252	13.0085	R1	5	na	na	421	9.17083	1207	28.3
8207	313_2	47.8409	13.1559	R2	3	na	na	742	7.40417	1324	26.9
11744	316_1	47.5652	14.1943	R2	5	na	na	649	6.85833	825	30.4
11869	318_1	47.7182	16.0647	R2	6	na	na	380	9.37917	712	29.6
5977	324_10	48.337	14.0471	R1	6	na	na	264	9.04583	845	27.6
21056	324_15	48.337	14.0471	R2	6	na	na	264	9.04583	845	27.6
124	324_16	48.337	14.0471	R1	5	na	na	264	9.04583	845	27.6
16763	324_17	48.337	14.0471	R2	6	na	na	264	9.04583	845	27.6
5108	324_25	48.337	14.0471	R1	5	na	na	264	9.04583	845	27.6
13996	324_32	48.337	14.0471	R2	6	na	na	264	9.04583	845	27.6
3598	324_36	48.337	14.0471	R1	5	na	na	264	9.04583	845	27.6
4099	325_2	47.3469	15.3413	R1	4	na	na	513	8.09167	878	28.6
13981	330_1	47.2798	15.2347	R2	6	na	na	850	6.85833	1032	27.6
10676	339_4	46.8623	15.8939	R2	6	na	na	261	9.28333	834	30.2
27852	339_13	46.8623	15.8939	R2	6	na	na	261	9.28333	834	30.2
24972	339_15	46.8623	15.8939	R2	6	na	na	261	9.28333	834	30.2
26974	339_16	46.8623	15.8939	R2	6	na	na	261	9.28333	834	30.2
27122	339_17	46.8623	15.8939	R2	6	na	na	261	9.28333	834	30.2
18191	339_18	46.8623	15.8939	R2	6	na	na	261	9.28333	834	30.2
26878	339_22	46.8623	15.8939	R2	6	na	na	261	9.28333	834	30.2
18847	339_24	46.8623	15.8939	R2	6	na	na	261	9.28333	834	30.2
17944	339_25	46.8623	15.8939	R2	6	na	na	261	9.28333	834	30.2
9006	339_27	46.8623	15.8939	R2	6	na	na	261	9.28333	834	30.2
12530	339_44	46.8623	15.8939	R2	6	na	na	261	9.28333	834	30.2
18763	339_66	46.8623	15.8939	R2	6	na	na	261	9.28333	834	30.2
11030	339_79	46.8623	15.8939	R2	6	na	na	261	9.28333	834	30.2
27232	339_K15	46.8623	15.8939	R2	6	na	na	261	9.28333	834	30.2
14159	339_K2	46.8623	15.8939	R2	6	na	na	261	9.28333	834	30.2
13414	339_K20	46.8623	15.8939	R2	6	na	na	261	9.28333	834	30.2
15945	339_K22	46.8623	15.8939	R2	6	na	na	261	9.28333	834	30.2
9510	339_K29	46.8623	15.8939	R2	6	na	na	261	9.28333	834	30.2
6995	339_K30	46.8623	15.8939	R2	3	na	na	261	9.28333	834	30.2
22235	339_K38	46.8623	15.8939	R2	3	na	na	261	9.28333	834	30.2
12537	324_27	48.337	14.0471	R2	6	na	na	264	9.04583	845	27.6
801	339_K58	46.8623	15.8939	R1	4	na	na	261	9.28333	834	30.2
13549	339_K60	46.8623	15.8939	R2	3	na	na	261	9.28333	834	30.2
11258	339_K63	46.8623	15.8939	R2	6	na	na	261	9.28333	834	30.2
24793	339_K64	46.8623	15.8939	R2	3	na	na	261	9.28333	834	30.2
2740	339_K66	46.8623	15.8939	R1	6	na	na	261	9.28333	834	30.2
13851	339_K67	46.8623	15.8939	R2	6	na	na	261	9.28333	834	30.2
18157	339_K8	46.8623	15.8939	R2	6	na	na	261	9.28333	834	30.2
7245	339_K9	46.8623	15.8939	R2	6	na	na	261	9.28333	834	30.2
9319	340_1	47.064	15.1709	R2	6	na	na	547	8.6375	920	30.1
5948	341_1	48.1503	15.0935	R1	5	na	na	246	9.04167	645	29.1
27026	341_2	48.1503	15.0935	R2	6	na	na	246	9.04167	645	29.1
13814	372_2	47.1279	16.2146	R2	5	na	na	236	9.49583	727	29.8
18835	372_3	47.1279	16.2146	R2	3	na	na	236	9.49583	727	29.8
19479	373_1	na	na	R2	4	na	na	na	na	na	na
21369	374_1	47.3077	16.4563	R2	5	na	na	314	9.30417	708	29.4
20672	374_2	47.3079	16.4559	R2	6	na	na	314	9.30417	708	29.4
29248	378_2	48.4262	13.9321	R2	3	na	na	459	8.35417	915	26.9
17353	386_1	48.5	13.7513	R2	6	na	na	531	7.53333	1042	26.6
15021	409_2	47.5561	14.8618	R2	6	na	na	695	6.8375	942	28.9
14049	418_1	47.5411	14.8838	R2	6	na	na	729	6.79167	961	28.9
10829	418_2	47.5412	14.8826	R2	6	na	na	729	6.2375	1041	28.4
24624	418_2	47.5412	14.8826	R2	2	na	na	729	6.2375	1041	28.4
11248	422_1	47.2023	9.751	R2	4	na	na	581	8.63333	1255	25.9
27215	427_1	47.0728	9.91184	R2	3	na	na	670	8.50833	1164	26.6
18653	430_1	47.4865	9.76467	R2	6	na	na	587	8.52917	1469	25.3
12160	434_1	47.4832	9.76892	R2	5	na	na	515	9.16667	1467	25.2
10899	441_1	47.3652	9.88175	R2	6	na	na	663	7.92083	1502	25.6
8662	443_1	47.213	9.65963	R2	6	na	na	479	9.29167	1173	26
11989	444_1	47.198	9.68621	R2	6	na	na	490	9.25417	1159	25.8
21798	446_1	47.3227	9.97508	R2	6	na	na	798	7.1625	1546	26.2
29234	452_1	47.452	9.96695	R2	4	na	na	795	7.40833	1633	26.2
6077	454_1	47.4509	10.0081	R1	6	na	na	880	6.9	1646	25.9
5011	462_1	47.4588	9.90505	R1	4	na	na	653	8.03333	1558	26.4
9273	466_1	47.5259	9.94462	R2	6	na	na	772	7.25833	1632	26.3
14015	472_1	47.515	9.87154	R2	6	na	na	651	8.17917	1525	25.9
14060	479_1	47.3457	9.91577	R2	4	na	na	709	7.67083	1510	26.1
22762	488_1	47.3551	9.94699	R2	1	na	na	873	7.30417	1551	26
9220	496_2	46.8071	12.8668	R2	6	na	na	788	7.4875	969	32.8
20321	496_3	46.8073	12.866	R2	2	na	na	788	7.74583	952	33.4
15037	496_4	46.8076	12.8651	R2	6	na	na	788	7.74583	952	33.4
13533	514_1	48.0867	14.2936	R2	5	na	na	374	8.6375	859	28.2
10966	514_2	48.0867	14.2936	R2	5	na	na	374	8.6375	859	28.2
15895	900_1	48.1032	14.3345	R2	6	na	na	361	8.62917	831	28.2
19814	902_1	48.0412	14.3836	R2	4	na	na	298	8.825	808	28.7
6942	903_1	47.9412	14.6101	R2	3	na	na	590	7.56667	866	28.6
12704	905_1	47.321	10.0104	R2	3	na	na	987	6.55	1532	26.1
16306	906_1	47.318	10.0145	R2	6	na	na	898	6.55	1532	26.1
5473	908_1	47.3635	9.63545	R1	6	na	na	411	9.5375	1316	26.7
27210	931_2	48.1897	14.6288	R2	6	na	na	232	8.95417	692	28.9
26441	932_2	48.2127	14.1062	R2	6	na	na	311	8.92083	886	27.8
27547	934_1	48.2645	14.148	R2	4	na	na	303	8.80833	852	27.8
19871	935_1	48.2715	14.1724	R2	4	na	na	328	8.68333	853	27.6
11264	936_1	48.1469	14.3839	R2	4	na	na	326	8.77083	779	28.5
2419	936_2	48.1469	14.3839	R1	5	na	na	326	8.77083	779	28.5
16499	937_2	48.1228	14.4305	R2	3	na	na	325	8.66667	786	28.7
21103	938_1	48.2721	14.1728	R2	6	na	na	337	8.68333	853	27.6
15529	942_2	47.8843	13.7721	R2	6	na	na	426	8.55833	1301	26.8
20377	944_1	47.9444	14.132	R2	4	na	na	443	8.54583	981	27.3
26380	945_1	47.9834	14.1686	R2	6	na	na	508	8.27917	974	27.5
16375	946_1	47.9492	14.1324	R2	4	na	na	457	8.54583	981	27.3
21415	947_1	47.9148	14.2118	R2	4	na	na	517	7.62917	984	27.5
15974	948_1	47.7279	14.3851	R2	4	na	na	814	5.49583	1167	26.5
18208	950_2	47.9112	14.2079	R2	6	na	na	726	7.84583	974	27.5
17144	952_1	47.8405	13.4736	R2	4	na	na	647	7.55	1426	25.9
18301	953_1	47.8136	13.5052	R2	2	na	na	478	8.30833	1462	26.3
27933	958_1	47.7899	15.7337	R2	4	na	na	602	7.5	959	27.2
21175	960_1	47.8133	15.7077	R2	6	na	na	650	7.7	927	27.6
13731	962_1	47.7681	15.6995	R2	6	na	na	719	6.8375	1045	26.5
7700	962_2	47.7683	15.7	R2	3	na	na	719	7.6	957	27.3
16219	963_1	47.7694	15.7361	R2	6	na	na	588	7.65417	950	27.4
14268	965_1	47.7454	15.7475	R2	4	na	na	786	6.26667	1063	26.3
22229	967_1	47.8014	15.6413	R2	6	na	na	854	6.57083	1073	26.4
19784	970_1	47.3004	12.9471	R2	6	na	na	1084	5.54167	1186	26.5
15344	971_1	47.5672	15.4384	R2	3	na	na	976	5.5625	1196	26.3
26490	974_1	47.3182	15.3656	R2	5	na	na	540	8.175	872	28.4
25352	975_1	47.2806	15.2699	R2	3	na	na	554	7.92083	907	28.5
12417	976_1	47.2935	15.2656	R2	3	na	na	557	7.74167	919	28.2
5116	980_1	47.3351	15.9683	R1	6	na	na	429	8.88333	803	29.3
22	1011_1	48.1452	16.0608	R1	6	na	na	394	8.73333	649	27.3
1895	1013_1	48.3324	15.9706	R1	5	na	na	178	9.8875	532	28.5
13266	1014_2	48.3501	16.0076	R2	3	na	na	178	9.84583	530	28.2
27256	1016_2	48.7226	16.5499	R2	4	na	na	360	9.20833	591	28.4
215	1018_1	48.7015	16.5852	R1	5	na	na	297	9.175	601	28.5
10700	1021_1	48.4991	15.5131	R2	3	na	na	474	7.49167	668	27.2
11185	1062_1	47.3252	14.9074	R2	6	na	na	874	6.09167	1066	28.4
24490	1077_2	48.2209	16.2117	R2	6	na	na	242	9.49583	580	27.3
10956	1078_1	48.6437	16.4111	R2	3	na	na	291	9.64583	560	29.1
20168	1080_1	48.6455	16.4587	R2	4	na	na	285	9.3125	585	28.6
28854	1101_1	48.0054	15.6304	R2	4	na	na	524	7.8125	847	27.5
16238	1103_2	48.0117	15.3287	R2	6	na	na	672	7.41667	899	27.9
17183	1104_1	48.0135	15.3256	R2	6	na	na	589	7.41667	899	27.9
11583	1105_1	48.0101	15.3459	R2	5	na	na	741	7.16667	948	27.7
12067	1107_1	48.1364	15.6673	R2	6	na	na	376	8.75	688	29
21546	1107_2	48.1364	15.6673	R2	4	na	na	376	8.75	688	29
18664	1121_1	46.6624	16.0267	R2	4	na	na	201	9.64583	829	30.2
20715	1171_1	48.2043	15.6096	R2	6	na	na	288	9.11667	635	29.4
11113	1172_3	48.3599	16.2981	R2	6	na	na	167	9.99167	545	27.6
19334	1173_1	48.409	16.7405	R2	6	na	na	219	9.77917	638	29.3
29325	1173_2	48.4106	16.7396	R2	6	na	na	219	9.77917	638	29.3
29761	1173_3	48.4099	16.7403	R2	6	na	na	219	9.77917	638	29.3
9474	1173_4	48.4099	16.7403	R2	3	na	na	219	9.77917	638	29.3
28046	1173_4	48.4099	16.7403	R2	4	na	na	219	9.77917	638	29.3
3009	1176_4	48.4162	16.8314	R1	5	na	na	171	9.925	662	29.8
18374	1176_5	48.4178	16.8306	R2	4	na	na	171	9.975	654	29.8
17182	1178_1	47.5605	14.8595	R2	6	na	na	672	6.94167	925	29
6407	1179_1	47.6662	14.7139	R2	6	na	na	455	7.75	824	29.2
12744	1180_1	47.6384	15.8789	R2	4	na	na	743	7.3125	978	27
17395	1182_1	47.659	15.9115	R2	6	na	na	490	8.46667	872	28.4
15991	1182_2	47.6595	15.9146	R2	6	na	na	490	8.46667	872	28.4
13777	1187_1	47.5991	13.7806	R2	6	na	na	639	6.85417	1286	28.5
13639	1188_1	47.5225	14.0829	R2	6	na	na	643	6.85	869	29.9
11605	1190_1	47.5376	16.0968	R2	6	na	na	642	7.90417	862	28
10778	1191_1	47.5998	16.0578	R2	4	na	na	481	8.29167	831	28.2
19352	1192_1	47.5975	16.068	R2	4	na	na	479	8.4875	803	28.4
8508	1193_1	47.5759	16.2215	R2	6	na	na	688	7.72917	840	27.6
15488	1205_1	48.3344	16.3098	R2	5	na	na	165	10.0625	546	27.5
31343	335_1	48.3273	16.0038	R3	6	na	na	178.36	9.9125	529	28.4
30961	335_2	48.3273	16.0037	R3	3	na	na	178.701	9.9125	529	28.4
30221	376_1	48.2133	13.7383	R3	6	na	na	393.921	8.4875	1018	27.4
30101	421_1	47.1158	15.6862	R3	3	na	na	390.99	9.03333	825	29.9
29856	421_2	47.1174	15.6843	R3	3	na	na	403.996	9.14583	814	29.9
30250	421_3	47.1168	15.6858	R3	5	na	na	396.728	9.14583	814	29.9
31678	531_1	48.2199	14.5781	R3	6	na	na	238.002	8.9625	701	28.9
31378	543_1	48.2013	14.5794	R3	6	na	na	237.244	8.97083	701	28.9
33160	594_2	46.6769	13.8381	R3	6	na	na	545.408	8.025	1161	30.8
30464	594_3	46.6772	13.8367	R3	6	na	na	550.085	8.025	1161	30.8
30029	605_1	48.1754	14.6561	R3	4	na	na	235.567	8.96667	686	28.9
32559	609_2	46.7904	15.825	R3	3	na	na	244.817	9.33333	867	29.8
31201	626_1	48.276	13.151	R3	6	na	na	330.934	8.56667	920	27.4
30239	649_1	48.1933	15.34	R3	4	na	na	282.43	8.69167	659	28.7
30172	656_1	48.4081	13.4942	R3	5	na	na	342.435	8.45833	897	27.7
31321	700_1	48.2115	15.5767	R3	4	na	na	274.473	9.10417	622	29.3
31911	704_1	48.2433	15.3999	R3	6	na	na	313.151	8.51667	660	28.3
31326	734_1	48.1811	14.7675	R3	5	na	na	231.725	8.95417	673	29
33143	736_2	48.1776	14.7205	R3	4	na	na	233.288	8.94583	680	29.1
31996	770_1	48.1758	14.6563	R3	4	na	na	235.711	8.96667	686	28.9
31676	784_1	46.7405	14.893	R3	6	na	na	476.228	8.525	1070	31.2
33198	913_1	48.3527	16.1503	R3	6	na	na	171.972	9.89167	532	27.7
32580	915_1	48.3623	16.1939	R3	3	na	na	169.745	9.92917	538	27.7
32698	916_1	48.363	16.1955	R3	3	na	na	170.083	9.92917	538	27.7
31570	918_1	48.3551	16.2065	R3	1	na	na	170.138	9.9	540	27.5
31041	923_1	48.364	16.1133	R3	3	na	na	173.139	9.9	528	28.2
29857	924_1	48.3505	16.1227	R3	6	na	na	173.148	9.89583	530	27.9
30243	926_1	48.351	16.1273	R3	3	na	na	172.793	9.89167	533	27.9
31471	928_1	na	na	R3	5	na	na	na	na	na	na
32171	930_13	48.337	14.0471	R3	4	na	na	263.75	9.04583	845	27.6
30255	930_21	48.337	14.0471	R3	6	na	na	263.75	9.04583	845	27.6
33242	930_30	48.337	14.0471	R3	6	na	na	263.75	9.04583	845	27.6
31894	930_41	48.337	14.0471	R3	4	na	na	263.75	9.04583	845	27.6
32964	990_1	48.056	12.79	R3	2	na	na	371.485	8.7625	1127	27.8
31709	1066_1	48.1405	15.5531	R3	6	na	na	282.125	9.10417	647	29.5
32694	1068_1	47.3972	16.1	R3	2	na	na	451.567	8.84583	777	28.7
31429	1068_2	47.3972	16.1001	R3	6	na	na	446.783	8.84583	777	28.7
31151	1070_1	47.3689	16.128	R3	6	na	na	406.433	8.925	773	29
30688	1072_1	46.6832	15.9983	R3	4	na	na	206.028	9.64583	826	30.3
32632	1075_1	47.3322	15.0245	R3	3	na	na	567.023	7.55417	897	29.6
30064	1081_1	47.3973	15.8654	R3	3	na	na	684.124	7.58333	945	28.2
32911	1086_1	48.1291	14.9388	R3	3	na	na	264.619	8.78333	677	29.3
30369	1132_1	48.2824	15.7571	R3	3	na	na	308.055	9.17083	593	28.9
31253	785_1	47.0767	13.809	R3	6	na	na	998.26	5.3625	1224	29.2
31804	1082_1	48.494	16.1075	R3	4	na	na	na	na	na	na
30518	699_1	48.2129	15.5756	R3	3	na	na	na	na	na	na
13841	103_1	48.1429	17.0131	R2	6	na	na	140	na	na	na

### Sheet: Table S2
Table S2. Lists of quality treshholds applied by Theromofisher. The individuals genotyped were 1107 from an initial chosen pool of 1152 individuals.
Number of input samples	1152
Samples with dQC >= 0.82	1151	99.91%
dQC-passed samples with QC CR >= 97	1107	96.18%
Overall sample pass rate	1107	96.09%
Average QC CR for samples passing QC CR	99.27%
Average filtered call rate	99.53%
Average reproducibility	99.95% (1 sets)
Replicate analysis over 1107 samples:
correctly labeled unique	1095
known replicates	12
SNP Filtering	13,407 probe sets	13,407 markers
PolyHighResolution	10.499	78.31%
NoMinorHom	669	4.99%
MonoHighResolution	414	3.09%
CallRateBelowThreshold	312	2.33%
OffTargetVariant	103	0.77%
Other	531	3.96%
AAvarianceX	149	1.11%
AAvarianceY	120	0.90%
ABvarianceX	186	1.39%
ABvarianceY	115	0.86%
BBvarianceX	174	1.30%
BBvarianceY	135	1.01%
total markers passed filtering	11.582	86.39%
Additional cluster information:
Wafer format:	2401
Filter settings used:	Diploid
Additional thresholds used:	--clustermin=5.0,--min-genotype-freq-samples=20,--y-restrict=0.2,--fld-cutoff=3.6,--het-so-cutoff=-0.3,--het-so-XChr-cutoff=-0.1,--het-so-ZChr-cutoff=-0.1,--het-so-otv-cutoff=-0.3,--hom-ro-1-cutoff=0.6,--hom-ro-2-cutoff=0.3,--hom-ro-3-cutoff=-0.9,--hom-ro=true,--num-minor-allele-cutoff=2,--hom-ro-hap-1-XChr-cutoff=0.1,--hom-ro-hap-1-MTChr-cutoff=0.4,--hom-ro-hap-1-ZChr-cutoff=0.1,--hom-ro-hap-2-XChr-cutoff=0.05,--hom-ro-hap-2-MTChr-cutoff=0.2,--hom-ro-hap-2-ZChr-cutoff=0.05,--aaf-XChr-cut=0.36,--aaf-ZChr-cut=0.36,--fld-XChr-cut=4,--fld-ZChr-cut=4,--homfld-XChr-cut=6.5,--homfld-ZChr-cut=6.5,--homfld-YChr-cut=6.5,--homfld-WChr-cut=6.5,--min-YChr-samples-cut=5,--min-WChr-samples-cut=5,--genotype-p-value-cutoff=0.000001,--hom-mma-cutoff=10.0,--fld-ma-cutoff=5.2,--fld-ma-2-cutoff=5.2,--min-fld-ma-cutoff=0.0,--min-fld-ma-2-cutoff=0.0,--het-so-ma-2-cutoff=-0.1,--hom-ro-ma-cutoff=0.5,--hom-ro-ma-2-cutoff=0.5,--hom-ro-ma-1-cutoff=1.0,--best-cr-ma-cutoff=90.0

### Sheet: Table S3
Table S3. List of individual samples showing F. angustifolia ancestry in PCA and tess3 structure analyses and the proportion of putative F. angustifolia ancestry observed (A). List of SNPs showing the strongest separation between F. excelsior and F. angustifolia by means of RDA. Chromosome and position of the SNPs on the FRAX_001 reference genome are reposted, but note that the SNPs highlighted in bold were found to match multiple positions in this reference, when probes of the 4TREE array were aligned to it (B).
Table A				Table B
Sample ID	Proportion of putative F.angustifolia ancestry			SNP ID	Chromosome	Position
5457	0.875844			AX-340416555	10	25242362
31804	0.834031			AX-340418351	10	29778184
30026	0.71624			AX-340418734	11	4411489
30518	0.643989			AX-340419005	10	35842743
2050	0.607406			AX-340419792	12	21165580
13841	0.597216			AX-340420409	4	3822148
4998	0.480357			AX-340420409	17	7062598
3448	0.480162			AX-340420409	1	18924726
2674	0.474448			AX-340420409	10	18242200
16899	0.420804			AX-340420409	11	26060196
20372	0.340285			AX-340420409	Fexcel_unpl-scaff_153_len_23432	7948
32224	0.325957			AX-340420691	6	15113268
30795	0.324974			AX-340420691	6	15116155
30615	0.302754			AX-340423349	4	2261672
11063	0.297357			AX-340427075	20	19947405
19241	0.293795			AX-340431586	4	2129396
2355	0.289937			AX-340432841	4	2608922
30661	0.287957			AX-340432901	4	2340874
1667	0.278557			AX-340432906	4	2339571
31924	0.268267			AX-340434100	2	913422
31520	0.263522			AX-340441477	13	26842717
14149	0.253588			AX-340441477	13	26860734
8758	0.250044			AX-340441493	13	26844810
1895	0.249603			AX-340441493	13	26862827
30246	0.243399			AX-340441499	13	26845633
30393	0.236681			AX-340441499	13	26863650
13712	0.220208			AX-340442416	13	8554471
23091	0.200384			AX-340442416	23	4079032
6140	0.197462			AX-340444455	5	11639379
29269	0.195877			AX-340446910	1	4438479
16610	0.190299			AX-340446993	20	10219276
30961	0.184686			AX-340449714	13	26519413
19151	0.182946			AX-340450064	8	11889212
15556	0.181558			AX-340450860	4	6991948
18794	0.18054			AX-340450866	4	6996852
9474	0.175717			AX-340455221	11	19506508
31114	0.174537			AX-340462264	15	3889951
30089	0.173941			AX-340472307	11	19955075
20388	0.173935			AX-340472307	17	16012403
30759	0.172048			AX-340484930	13	16495893
31556	0.168265			AX-340487203	12	6595421
31637	0.160504			AX-340487203	16	25503110
31380	0.156569			AX-340487277	2	19293552
29910	0.156192			AX-340487277	23	10458023
30866	0.149488			AX-340487409	3	9956502
13777	0.135827			AX-340492574	9	2779237
29857	0.134382			AX-340498007	4	2258312
26865	0.13185			AX-340501717	5	28532167
33015	0.131366			AX-340502566	19	25869419
2565	0.12826			AX-340503968	12	19129623
33229	0.123943			AX-340503970	12	19128261
1452	0.121335			AX-340506308	3	7122965
215	0.109207			AX-340511833	6	17344027
3904	0.107817			AX-340514442	2	42374850
13266	0.107231			AX-340516845	4	3477666
1096	0.106435			AX-340517856	10	33914434
4681	0.106107			AX-340521686	4	4061108
33300	0.100563			AX-340529362	21	14913419
32262	0.10039			AX-340531086	3	13700653
				AX-340531098	13	26563312
				AX-340531098	13	26590669
				AX-340531100	13	26563111
				AX-340531100	13	26590468
				AX-340533177	1	39855656
				AX-340533177	15	31068377
				AX-340533177	15	31109959
				AX-340533177	15	31117362
				AX-340533193	1	39857465
				AX-340533197	1	39857800
				AX-340533201	1	39858166
				AX-340543303	10	23595807
				AX-340546849	10	24640417
				AX-340603223	9	8639926
				AX-340623819	7	14561645
				AX-340623819	10	4592827
				AX-340628189	13	20502920
				AX-340654699	19	14336365
				AX-340681660	19	14383780
				AX-340692701	1	35730801
				AX-340692701	6	34081662
				AX-340692701	6	34114417
				AX-340726164	13	4969539
				AX-340730954	3	31388991
				AX-340788523	5	17854499
				AX-340854343	4	43747381
				AX-340893785	4	5515427
				AX-340906630	9	25706244
				AX-340926134	9	25848205
				AX-340975996	4	43702318
				AX-341002474	11	99626
				AX-341042781	5	38649201

### Sheet: Table S4
Table S4. List of outlier SNPs found in association analyses with genomic position, flanking region, gene and gene product information, and Interproscan and gene ontology (GO) associated terms
4TREE SNP ID	Chromosome	Position	Association	p-value	Flanking region	Gene (BATG-0.5 functional annotation)	Coded Protein Name	Interproscan_IPR	GO terms
AX-340478935	3	7325967	ADB Damage	0.00027	AAAGGAGGATTTGGGCAAGTGTATGTTGGTCGCCG[G/T]AATAAATCCCCCAAATCTGAATGAAAGAACGGGTC	FRAEX38873_v2_000176420.1	Protein kinase domain|Protein kinase-like domain|Serine/threonine- / dual specificity protein kinase, catalytic domain|Protein kinase, ATP binding site|Serine/threonine-protein kinase, active site	IPR000719|IPR011009|IPR002290|IPR017441|IPR008271	GO:0004672|GO:0005524|GO:0006468|GO:0016772|GO:0004674
AX-340469218	4	23091659	ADB Damage	0.000287	AGCACGTGGGAACTCTGAGGGTGACGCACTGTATG[A/G]CGCTGCGCCGGAGTTTATCCGACCCGGATAACATC	FRAEX38873_v2_000151500.1	Leucine-rich repeat|Leucine-rich repeat-containing N-terminal, type 2|Leucine rich repeat 4	IPR001611|IPR013210|IPR025875	GO:0005515
AX-340422248	1	17596806	Precipitation and Temperature	6.71635e-18	CAGGCGTGGTGATCAGTTGTACCTTTGATTAATTC[A/C]AAATCTCTTTTTTATTTACTTCCTCCTTTCTTTAA	FRAEX38873_v2_000401110.1	nadh dehydrogenase subunit 9	IPR001268|IPR020396	GO:0009579|GO:0005739|GO:0008137|GO:0006120|GO:0006744|GO:0006814|GO:0015992
AX-340422231	2	11730304	Precipitation and Temperature	6.71635e-18	TTTCGAGCAGCATATAATTCTCGTATATAAAATTG[G/T]GATTGGTAACATCAACCGTCGGATGGTGTGGTGTA	FRAEX38873_v2_000401000.1	uncharacterized protein	NA	NA
AX-340481573	14	12189826	Altitude		TGTGTTTGGCTTCGAACTCCGACACAATGGTGGCT[C/T]GGAAAGATGAATAAGGAGAGGAAATCGAGTGGAAT	FRAEX38873_v2_000184340.1	rubisco methyltransferase family protein	IPR015353	GO:0009507

### Sheet: Table S5
Table S5. List of outlier SNPs found in cRDA (i.e. being +/- 3 SD from the mean p-value distribution) with genomic position, flanking region, gene and gene product information, and Interproscan and gene ontology (GO) associated terms. Colors in the "Coded protein name" field indicate that the gene can play a role in the response to abiotic stress (red), immune stress and/or antimicrobial activity (lila), epigenetic modifications and/or gene expression regulation (light blue), or photosynthesis regulation (green). Please note that while these proteins have been reported to be involved in the indicated processes, they may play roles in other biological processes. The SNPs ID in bold indicate SNPs found also in association analyses using lfmm (Table S3).
4TREE SNP ID	Chromosome	Position	Association	Flanking region	Gene (BATG-0.5 functional annotation)	Coded Protein Name	Interproscan_IPR	GO terms
AX-340422248	1	17596806	Mean T annual range (RDA1), Mean annual precipitation (RDA2)	CAGGCGTGGTGATCAGTTGTACCTTTGATTAATTC[A/C]AAATCTCTTTTTTATTTACTTCCTCCTTTCTTTAA	FRAEX38873_v2_000401110.1	nadh dehydrogenase subunit 9	IPR001268|IPR020396	GO:0009579|GO:0005739|GO:0008137|GO:0006120|GO:0006744|GO:0006814|GO:0015992
AX-340484373	1	40171752	Mean T annual range (RDA1)	TGGAAGAGAGCAATAAGAAGAAAGGAGTTGAAGCC[C/T]GTCTCTGTTGATGCATCGGTAGAAAATGATGAATT	FRAEX38873_v2_000198410.1	histone-lysine n-methyltransferase	IPR000571	GO:0034968|GO:0003676|GO:0006355|GO:0018024|GO:0005694|GO:0006554
AX-340503053	1	48271444	Mean T annual range (RDA1)	CATTTCTTTTCTTGGGTCCGACTGGTGTTGGCAAG[A/G]ACTGAGCTAGCTAAGGCTCTTGCTGAGCAACTATT	FRAEX38873_v2_000253340.1	heat shock protein 101	IPR003959|IPR004176|IPR013093|IPR019489|IPR027417|IPR023150|IPR001270|IPR003593|IPR018368|IPR028299	GO:0009644|GO:0034605|GO:0005524|GO:0042542|GO:0043335|GO:0017111|GO:0005634|GO:0005829
AX-340502272	2	9217000	Mean T annual range (RDA1)	CTCTTTCTAGGCCTGCTTCTGTTGAACGTGCACTG[A/G]TCTATTCTCGAGATGGAAGTTGAACAAATAAACAA	FRAEX38873_v2_000250500.1	glucosamine--fructose-6-phosphate aminotransferase	IPR005855|IPR001347|IPR017932	GO:0004360|GO:0016051|GO:0030246|GO:0005739|GO:0006040
AX-340422231	2	11730304	Mean T annual range (RDA1), Mean annual precipitation (RDA2)	TTTCGAGCAGCATATAATTCTCGTATATAAAATTG[G/T]GATTGGTAACATCAACCGTCGGATGGTGTGGTGTA	FRAEX38873_v2_000401000.1	uncharacterized protein	NA	NA
AX-340477115	3	42528340	Mean T annual range (RDA1)	TATGGTTAGAAGGAAGATTGAAGAGATAAACTTCG[G/T]CATTTGTTGAGTGTCTGTTGTATTCATTCCACCAT	FRAEX38873_v2_000171110.1	uncharacterized protein	IPR008383|IPR016024	NULL
AX-340471814	6	7375292	Mean T annual range (RDA1)	CAAGAGCTTTGATGAGGTTTCTGGAATTGTTTTGT[C/T]TACAGAAACAATCGAAAAACTCACCAAGAAATAGC	FRAEX38873_v2_000155110.2	mitogen-activated protein kinase kinase kinase 3	IPR000719|IPR011009|IPR002290|IPR017441	GO:0016301|GO:0016310|GO:0000166
AX-340517269	8	16042002	Mean T annual range (RDA1)	CAAGGCTTGTCATGATCCAGATCTTGCTTACTTCA[A/C]AAGGGAATTACTCTTAATCCCATTACATCCCTTTA	FRAEX38873_v2_000298150.1	nucleotide-sugar transporter family protein	IPR004853	GO:0016021
AX-340494479	9	2825438	Mean T annual range (RDA1)	TCATCGTACCGCAGGGTGCACATGCTGTGCGGCTT[C/T]GGTAACGATGCCGAAGTTAGCCAACAAATTGCCGT	FRAEX38873_v2_000224200.1	uncharacterized protein	IPR006946|IPR008979	GO:0016023|GO:0005886
AX-340517960	10	33716154	Mean T annual range (RDA1)	AGGTTGAACCTGGGGCCTGTGATCAAAGTTTTGGT[G/T]ATACATGTTGCGGAATTTGCCAACTTTCCTGAAAG	FRAEX38873_v2_000300520.1	dna mismatch repair protein msh2	IPR000432|IPR007695|IPR007860|IPR007861|IPR007696|IPR027417|IPR011184	GO:0032301|GO:0030983|GO:0032302|GO:0005524|GO:0006298|GO:0045128|GO:0005886
AX-340546205	14	5413762	Mean T annual range (RDA1)	CACTGCTATGAAGGCTCCAAAGGTGGTGGACCTCT[C/T]CTACCCTACAAAATTTGCCTGAAGTGTTGAGGAAA	FRAEX38873_v2_000396420.1	uncharacterized protein	IPR004254	GO:0016021|GO:0009744|GO:0009725
AX-340502278	20	19219308	Mean T annual range (RDA1)	TAGTGATGGCTATGTTAGCCCTTGCAATTGGAGGT[C/T]GACTCAATTACTAGTGAAGAAAGAAGGGAAGCAGT	FRAEX38873_v2_000250500.1	glucosamine--fructose-6-phosphate aminotransferase	IPR005855|IPR001347|IPR017932	GO:0004360|GO:0016051|GO:0030246|GO:0005739|GO:0006040
AX-340471650	21	23855529	Mean T annual range (RDA1)	TTGCAGTGAAACCCACGAAAATCAAAGCTTCATCA[A/C]ATGGCATCAACAAATCCAGATAACGTACATACGGC	FRAEX38873_v2_000154630.1	low molecular weight protein-tyrosine-phosphatase slr0328	IPR017867|IPR023485|IPR000106	GO:0004725|GO:0009570|GO:0035335|GO:0006570
AX-340528749	23	2501648	Mean T annual range (RDA1)	AGAAGATATGTGAATCTATTGATAAGATTCCCCTC[C/T]GACTGCCTTGTTATTGGAAACAGAGGCCTTGGCAA	FRAEX38873_v2_000338150.1	universal stress protein family protein	IPR006016|IPR014729|IPR006015	GO:0009409|GO:0005886
AX-340529714	1	9585224	Mean annual precipitation (RDA2)	GAAAAGGATTGAGTTCATTCAAACCTGAAGCACTT[C/T]TCTGCAGGTACTAGCATGCAAGTAACAGAACCAAA	FRAEX38873_v2_000341100.1	calmodulin-binding transcription activator 3-like	IPR000048|IPR005559|IPR020683|IPR027417|IPR014756|IPR002110	GO:0005488
AX-340426293	1	39246032	Mean annual precipitation (RDA2)	CAAAGGCTAAGGGGGCGTATTTGATTTCTGTGACG[G/T]TCGGTAAAGCCTAATGGATTGATGGGATTGTGTGA	FRAEX38873_v2_000013150.1	uncharacterized protein	IPR000644|IPR001347|IPR004800	GO:0030246|GO:0019146|GO:0005975
AX-340533143	1	39790760	Mean annual precipitation (RDA2)	CCTATGGTATACTATGGTGCATGCTGATGGGTCTA[A/G]TATTGCAATCCTTTGATTACCTAAGGCAGCATGGC	FRAEX38873_v2_000353390.1	7-dehydrocholesterol reductase	IPR000719|IPR001171|IPR011009|IPR018083	GO:0016628|GO:0044464|GO:0016020|GO:0055114
AX-340453996	1	55603539	Mean annual precipitation (RDA2)	AGACTCAAGGAGAGGATTTGAAGAAATTGCCTGCG[A/G]CCTACAATTGCGGTTAAATATTACACCGAAGGTGA	FRAEX38873_v2_000101150.1	immutans protein	IPR002680	GO:0046872|GO:0007585|GO:0016117|GO:0070469|GO:0009916|GO:0009657|GO:0016021|GO:0009579|GO:0009536|GO:0022900|GO:0006118
AX-340533492	2	11716968	Mean annual precipitation (RDA2)	GGTGTCGAGGGTACACCAGTGGTGGAGTCAACACC[C/T]TAGTCGAGTAGATGGTAAATTTGCTGTTGAGGGAG	FRAEX38873_v2_000354430.1	uncharacterized protein	NULL	NULL
AX-340462311	3	3508707	Mean annual precipitation (RDA2)	ACAAAAGATCTAAGAATAGCAAAGCAGGAACTCTA[A/G]TGCATATGCTGCTGCATTGATATTAATGATCAAGA	FRAEX38873_v2_000126040.1	lysine-specific demethylase 5d	IPR019787|IPR001606|IPR003347|IPR003349|IPR004198|IPR013637|IPR011011|IPR013083|IPR001965|IPR019786	GO:0008152|GO:0003824|GO:0005634|GO:0003677|GO:0008270
AX-340460910	3	3509005	Mean annual precipitation (RDA2)	CCTTCAGTTGTGTAGAACTGGAGAAGGTATATTCG[G/T]GAAGTTGACAAAATTCAACAGTGGAAACGATGCTG	FRAEX38873_v2_000126040.1	lysine-specific demethylase 5d	IPR019787|IPR001606|IPR003347|IPR003349|IPR004198|IPR013637|IPR011011|IPR013083|IPR001965|IPR019786	GO:0008152|GO:0003824|GO:0005634|GO:0003677|GO:0008270
AX-340462303	3	3515848	Mean annual precipitation (RDA2)	CAAATTCTTGCTCCTCATAATTGTGGACAATTTGG[A/G]GCTGATCAGTGCTGAAGAAGTTCTTGTTCTGCACG	FRAEX38873_v2_000126040.1	lysine-specific demethylase 5d	IPR019787|IPR001606|IPR003347|IPR003349|IPR004198|IPR013637|IPR011011|IPR013083|IPR001965|IPR019786	GO:0008152|GO:0003824|GO:0005634|GO:0003677|GO:0008270
AX-340434279	3	3969702	Mean annual precipitation (RDA2)	TGCAGATAATAACTACGACCCAAATGCACTTCCCA[A/G]TTATTCAGAATATCAATTACCGGGACATGATTGCT	FRAEX38873_v2_000040500.1	probable polygalacturonase-like	IPR000743|IPR011050|IPR012334	GO:0005576|GO:0016021|GO:0004650|GO:0005618|GO:0005982|GO:0005985
AX-340440052	3	8826004	Mean annual precipitation (RDA2)	ACAAACTGAAACGAGGATGCTTGACGTACTTGTTC[C/T]GATTTTGGGAAGATTTATGATGTTCGAGATGAAAT	FRAEX38873_v2_000058810.1	BTB/POZ domain-containing protein	IPR013069|IPR011333|IPR000210	GO:0031463
AX-340506699	4	36332166	Mean annual precipitation (RDA2)	AACAGAGTCCTAAGAAGCTGAACTTGGTTGCCACG[A/G]TTGGTCCGTGGAATGCGTGTTGAAGATGCACTTTT	FRAEX38873_v2_000265720.1	ribosomal protein l17e family protein	IPR005727|IPR001063	GO:0006412|GO:0005739|GO:0003735|GO:0015934|GO:0043167|GO:0000166|GO:0042254
AX-340522206	6	13863802	Mean annual precipitation (RDA2)	CCCTAGTCGAGTATGAGATGCTTAGGTTCCCGCCG[G/T]TCATTGTTAGCAGCAGCTGCAATTTTTACAGCCCA	FRAEX38873_v2_000313870.1	uncharacterized protein	IPR006671|IPR004367|IPR013763|IPR014400	GO:0000079|GO:0051301|GO:0019901|GO:0005634
AX-340461746	6	23106022	Mean annual precipitation (RDA2)	GAAGTGGATAAAACTGGAAGCCATGGAAACCATGG[A/G]TTGCTTGTTCGGCAATGGCTCTACTAAAAGAGGAA	FRAEX38873_v2_000124920.2	uncharacterized protein	IPR007941	GO:0016020
AX-340443147	6	35350594	Mean annual precipitation (RDA2)	GCCGTCTCAAATCTTTTGAATCAACTTCCTCTGGA[A/G]GATGCGTAATAGAGTTCTTAGTATCTGTGACTTGA	FRAEX38873_v2_000068650.1	uncharacterized protein	IPR000719|IPR011009|IPR002290|IPR008271	GO:0006468|GO:0004674|GO:0048573|GO:0005524|GO:0000165|GO:0009069
AX-340472525	9	7973593	Mean annual precipitation (RDA2)	ACCATTTGCCTCGAGCTGAAATTATTTTTCCAGAT[G/T]GAGGTGTCGAAAGTTGCTTGTGACAGCAAATCAGA	FRAEX38873_v2_000157180.1	chromatin remodeling complex subunit	IPR000330|IPR001650|IPR023780|IPR019787|IPR009462|IPR009463|IPR027417|IPR016197|IPR009057|IPR013083|IPR001965|IPR000953|IPR014001|IPR024934|IPR019786	GO:0048364|GO:0008270|GO:0006355|GO:0016740|GO:0004386|GO:0005506|GO:0003677|GO:1901700|GO:0033993|GO:0009725|GO:0005634|GO:0005524
AX-340508666	9	31355147	Mean annual precipitation (RDA2)	GGTCTCGAAACAAAAAGGCAAAATCACTTGAACAC[C/T]CTTATCGACCCTAATTCTAATACAAGGACAAAGAA	FRAEX38873_v2_000272910.1	tetratricopeptide repeat domain-containing protein	IPR011990|IPR019734|IPR013026	GO:0009536
AX-340434794	13	3360010	Mean annual precipitation (RDA2)	GATGTCTTGGGGAAAAAATCCTTTTTCTTGGGACA[A/C]TGTTGGAAATGGAGCGAAAATGAAACTTGTTGTCA	FRAEX38873_v2_000041920.1	glyoxylate reductase 1	IPR015815|IPR006115|IPR008927|IPR013328|IPR016040	GO:0006979|GO:0008442|GO:0005829|GO:0006098|GO:0000166|GO:0004616|GO:0050662|GO:0003858|GO:0006550|GO:0006552|GO:0006574|GO:0019521|GO:0046950
AX-340526067	16	5251357	Mean annual precipitation (RDA2)	TATGGATCACAGGAAGATGAAGTTGCTGCTCTTCG[G/T]GTCCCTCTCATACATAGAATTAAATGATCAGCAAT	FRAEX38873_v2_000328350.1	uncharacterized protein	IPR016024	NULL
AX-340454436	17	28161168	Mean annual precipitation (RDA2)	CCACTCTAGCAGAGTTCACCCTTGGCACCGGGGGA[A/G]CAGGACTTCTACGACGTCAGCTTAGTTGATGGGTA	FRAEX38873_v2_000102640.1	thaumatin-like protein	IPR001938	GO:0009682|GO:0009723
AX-340419626	17	29093510	Mean annual precipitation (RDA2)	GTGTTGCTTATTCTCCAAGAGCTAAATTAAAAACA[A/G]TGACAAATCAATTCCGATGGAGATCAAATACGGGA	NULL	NULL	NULL	NULL
AX-340433949	18	6269080	Mean annual precipitation (RDA2)	GAATTCTCAATGGTGGTTGCGAAGTTGGTGGGTCG[A/G]AGCGAGAATCTTGTGAATCCAAATGACGATGAGAC	FRAEX38873_v2_000039250.1	uncharacterized protein	IPR027329	NULL
AX-340476488	22	7403642	Mean annual precipitation (RDA2)	GCACGGGTCAACTTTGTATCAAATGTAAGGAAGGC[C/T]GTGAGCAAGGGAACCAGAGAATCTAAGCCAACCAT	FRAEX38873_v2_000169030.1	1 domain-containing protein	IPR000156|IPR011993	GO:0046907|GO:0009536
AX-340477119	2	46997788	Altitude (RDA3)	CTTCATTTATTGGGGATCAGAAAATTAGTTTGTCG[A/G]TGGAAAGAAGTAACTAAAGCTTCAACTCCATCAAG	FRAEX38873_v2_000171110.1	uncharacterized protein	IPR008383|IPR016024	NULL
AX-340484455	2	47958807	Altitude (RDA3)	CTGATGAATTGTTGATGAAGTATCAGTATATCTCA[A/G]GATTTCTTCATTGCGTTGGCTTATTTTTCTATCCC	FRAEX38873_v2_000192900.1	ethylene receptor	IPR001789|IPR003661|IPR003018|IPR003594|IPR009082|IPR011006|IPR004358|IPR014525|IPR005467	GO:0000156|GO:0035556|GO:0016021|GO:0046872|GO:0006355|GO:0023014|GO:0005524|GO:0005515|GO:0005789|GO:0009873|GO:0000155|GO:0045449|GO:0009365
AX-340472827	3	5811452	Altitude (RDA3)	TAGAGTTCTTGAAATACTGTGATACTGAAACCCTT[C/T]TCTCAATTGGAGCCTCTTGAAAGGGCCCAGGCTCT	FRAEX38873_v2_000162970.1	uncharacterized protein	IPR011082|IPR007146	NULL
AX-340532417	3	34723578	Altitude (RDA3)	ATCTCGGGTCAACATATGGATGATGAAGGAATATG[A/G]GAGTCAGTGAATCCTGGACTAAATTTCTATCAATT	FRAEX38873_v2_000351340.1	uncharacterized protein	IPR017451	NULL
AX-340444840	4	4520230	Altitude (RDA3)	CAAGCTCGTCCCATGATCAAAAGGTGCCATCAATG[A/G]CAACATTTCAAGAATAGTCTACTGAATAAAAAGAG	FRAEX38873_v2_000074110.1	cryptochrome 2	IPR006050|IPR005101|IPR014729|IPR002081|IPR014134|IPR018394	GO:0010118|GO:0006281|GO:0009414|GO:0009638|GO:0010075|GO:0009911|GO:0042803|GO:0010617|GO:0005773|GO:0003904|GO:0006338|GO:0005634
AX-340529819	4	20549056	Altitude (RDA3)	CTAATAGGGTTGATGGCAATGGTGGTGCCACCAGC[C/T]CGAGGGTGCACGTGCTTTCTTTGTTTTTGGAGACT	FRAEX38873_v2_000341730.1	gdsl esterase lipase at5g33370-like	IPR001087|IPR013831	GO:0006629|GO:0016788
AX-340457476	5	11287700	Altitude (RDA3)	CGAAGCATATAACGTTGACAAGGCTTTCCAGTCTA[A/G]TTTTGACAGAAATATACCATATCATCAGCAAGAAG	FRAEX38873_v2_000112060.1	gtp-binding protein rab11	IPR001806|IPR027417|IPR020849|IPR003578|IPR003579|IPR002041|IPR005225	GO:0005768|GO:0005525|GO:0009504|GO:0005886|GO:0016787|GO:0007264|GO:0015031
AX-340471771	6	7274404	Altitude (RDA3)	TGCTAGCTTTGGAGGCTTCCTCTTTGATAGGGACG[A/G]TGCTTACCATGTCATTGGCTCCAAAAGATGAACAT	FRAEX38873_v2_000155020.1	probable methyltransferase pmt26-like	IPR004159	GO:0005794|GO:0032259|GO:0008168
AX-340478038	6	12716989	Altitude (RDA3)	ACCCCCATATCTTCAATGAGCTCACCTTTCCACTC[C/T]GACTGGTGCTGCACTTCATCGTTTCAAAACTACTG	FRAEX38873_v2_000173890.1	mlo-like protein 8-like	IPR004326	GO:0006952|GO:0005516|GO:0016021|GO:0044464|GO:0008219|GO:0009607
AX-340478015	6	12723336	Altitude (RDA3)	GTTTCATCTCGCTCATTCTTGTGTTCAGTCAATAT[C/T]TATATTGCTGAAATCTGCATACCTTTTCATGTTGC	FRAEX38873_v2_000173890.1	mlo-like protein 8-like	IPR004326	GO:0006952|GO:0005516|GO:0016021|GO:0044464|GO:0008219|GO:0009607
AX-340445320	7	12442059	Altitude (RDA3)	AAGCACGATCTGCAGCTGCTGGTGGCCACATAACC[C/T]GAGCTTCCAAGCAATATCAAAGCACTTTTATCGGC	FRAEX38873_v2_000075640.1	uncharacterized protein	IPR027356|IPR011333	NULL
AX-340468304	7	26967877	Altitude (RDA3)	ATCGATTTCCTTAGCGAATAACAAATTTTCAGGCC[C/T]ATATTCCTGAGAGCTTGGGCATGTGTTCGACGCTT	FRAEX38873_v2_000144080.1	probably inactive leucine-rich repeat receptor-like protein kinase at3g28040-like	IPR001611|IPR001245|IPR013210|IPR011009|IPR003591|IPR000719	GO:0004672|GO:0016491|GO:0016023|GO:0000166|GO:0016310|GO:0016020
AX-340506941	7	35353500	Altitude (RDA3)	AGTGGAGCCGCTGGTTTGAAGCACGTTGAAGTCCT[C/T]GATTCCTACACCTGGTAAAGATGAGGTCCTGCTAA	FRAEX38873_v2_000266560.1	quinone-oxidoreductase-like protein	IPR002085|IPR013154|IPR011032|IPR016040|IPR020843	GO:0003960|GO:0005773|GO:0005886|GO:0008270|GO:0009706|GO:0009535|GO:0055114|GO:0000166|GO:0006118
AX-340430590	7	35374570	Altitude (RDA3)	ACAGGAAAGGCTGACCAGGCAAATAGCAGAGACGG[A/G]TTTCATCCATTTTAGGTGAAGATGTAATGGTAGTT	FRAEX38873_v2_000026280.1	gtp cyclohydrolase i	IPR001474|IPR020602	GO:0005737|GO:0003934|GO:0046654|GO:0046656
AX-340430586	7	35374660	Altitude (RDA3)	TATAGGTTATTACTGTTCCAATGGGGCGAGTCCCA[A/G]TTGGGAGATCCCTTTTACAGTCAATAGTACATTTT	FRAEX38873_v2_000026280.1	gtp cyclohydrolase i	IPR001474|IPR020602	GO:0005737|GO:0003934|GO:0046654|GO:0046656
AX-340518460	8	8433858	Altitude (RDA3)	TATTTCGGGCGTGACTGAGAAAAATAAGAGAGAGT[C/T]TCAATATGCAGCAGGTTGTAGCGAGCTCACGCTGG	FRAEX38873_v2_000301980.1	uncharacterized protein	IPR001356|IPR009057	NULL
AX-340531722	9	31710320	Altitude (RDA3)	ACTTGCTAGCAGAGGTCTTCCAATCACAAGACACA[A/G]GGTCTTACATCGTTGAGATTTCTGGGAAAGTGATG	FRAEX38873_v2_000348020.1	uncharacterized protein	IPR021480	NULL
AX-340447411	10	28599525	Altitude (RDA3)	CTTTCGGTTACACCACTGAAGCCCTGGAGATGCTA[A/G]TTATTACCCATGGCGAAGGATGGCATTGAGGCCCT	FRAEX38873_v2_000082080.1	glutamate synthase 1	IPR000583|IPR002489|IPR002932|IPR006982|IPR013785|IPR012220|IPR017932	GO:0019676|GO:0055114|GO:0009501|GO:0051538|GO:0048589|GO:0050660|GO:0009570|GO:0097054|GO:0046686|GO:0060359|GO:0005506|GO:0010181|GO:0016040|GO:0006118
AX-340418253	11	11842401	Altitude (RDA3)	TAGCTACGTACATAAAAAGGAAGTAGCGAGGATGA[A/G]TAGTGAAGCAAAAATATGCTGAGGACTTCGCCATT	NULL	NULL	NULL	NULL
AX-340469995	11	35284550	Altitude (RDA3)	AGGGTCTGGAATTGTACGAGGATATGTATTTGGGG[A/G]AGAGCTTTTGAAGACATGTGTGCCCAGATGTATTA	FRAEX38873_v2_000149150.1	pyruvate dehydrogenase e1 component subunit alpha-like	IPR001017|IPR017597	GO:0009941|GO:0004739|GO:0006096|GO:0055114|GO:0006094|GO:0009097|GO:0009098|GO:0009099|GO:0045254
